# Single-cell molecular profiling provides a high-resolution map of basophil and mast cell differentiation

**DOI:** 10.1101/848358

**Authors:** Fiona K. Hamey, Winnie W.Y. Lau, Iwo Kucinski, Xiaonan Wang, Evangelia Diamanti, Nicola K. Wilson, Berthold Göttgens, Joakim S. Dahlin

## Abstract

Differentiation of hematopoietic stem and progenitor cells ensure a continuous supply of mature blood cells. Recent models of differentiation are represented as a landscape, in which individual progenitors traverse a continuum of multipotent cell states before reaching an entry point that marks lineage commitment. Basophils and mast cells have received little attention in these models and their differentiation trajectories are yet to be explored. Here, we have performed multicolor flow cytometry and high-coverage single-cell RNA sequencing analyses to chart the differentiation of hematopoietic progenitors into basophils and mast cells in mouse. Analysis of flow cytometry data reconstructed a detailed map of the differentiation, including a bifurcation of progenitors into two specific trajectories. Molecular profiling and pseudotime ordering of the single cells revealed gene expression changes during differentiation, with temporally separated regulation of mast cell protease genes. We validate that basophil and mast cell signature genes increased along the trajectories into their respective lineage, and we demonstrate how genes critical for each respective lineage are upregulated during the formation of the mature cells. Cell fate assays showed that multicolor flow cytometry and transcriptional profiling successfully predict the bipotent phenotype of a previously uncharacterized population of basophil-mast cell progenitor-like cells in mouse peritoneum. Taken together, we provide a detailed roadmap of basophil and mast cell development through a combination of molecular and functional profiling.

## Supplementary material for "Single-cell molecular profiling provides a high-resolution map of basophil and mast cell differentiation": Table S2

Gene	Pseudotime cluster
Klf6	Pseudotime cluster upregulated
Xpo6	Pseudotime cluster upregulated
Itgb2	Pseudotime cluster upregulated
Cdh1	Pseudotime cluster upregulated
Sept1	Pseudotime cluster upregulated
Grm6	Pseudotime cluster upregulated
Il4	Pseudotime cluster upregulated
Hip1r	Pseudotime cluster upregulated
Ccl3	Pseudotime cluster upregulated
Mxd1	Pseudotime cluster upregulated
Itgb7	Pseudotime cluster upregulated
Pfdn5	Pseudotime cluster upregulated
Pnck	Pseudotime cluster upregulated
Spi1	Pseudotime cluster upregulated
Akap8l	Pseudotime cluster upregulated
Dennd1c	Pseudotime cluster upregulated
Lcp2	Pseudotime cluster upregulated
Il17ra	Pseudotime cluster upregulated
Ap1m1	Pseudotime cluster upregulated
Slc2a3	Pseudotime cluster upregulated
Rps11	Pseudotime cluster upregulated
Cyp4f18	Pseudotime cluster upregulated
Klc4	Pseudotime cluster upregulated
Rps6ka1	Pseudotime cluster upregulated
Il7r	Pseudotime cluster upregulated
Gab2	Pseudotime cluster upregulated
Ctse	Pseudotime cluster upregulated
Cnn2	Pseudotime cluster upregulated
Cd244	Pseudotime cluster upregulated
Srpk1	Pseudotime cluster upregulated
Cd44	Pseudotime cluster upregulated
Wdr1	Pseudotime cluster upregulated
Ndrg1	Pseudotime cluster upregulated
Sqrdl	Pseudotime cluster upregulated
Rcn1	Pseudotime cluster upregulated
Inpp5k	Pseudotime cluster upregulated
Atp6v1b2	Pseudotime cluster upregulated
Arpc2	Pseudotime cluster upregulated
Rps9	Pseudotime cluster upregulated
Cdc42	Pseudotime cluster upregulated
Clic1	Pseudotime cluster upregulated
Ctsd	Pseudotime cluster upregulated
Arpc5	Pseudotime cluster upregulated
Fxyd5	Pseudotime cluster upregulated
Aldh3a2	Pseudotime cluster upregulated
Psen2	Pseudotime cluster upregulated
Csf1	Pseudotime cluster upregulated
Gata2	Pseudotime cluster upregulated
Clpx	Pseudotime cluster upregulated
Itga2	Pseudotime cluster upregulated
Lama5	Pseudotime cluster upregulated
Gtf2ird2	Pseudotime cluster upregulated
Ncf1	Pseudotime cluster upregulated
Pdcd1lg2	Pseudotime cluster upregulated
H3f3b	Pseudotime cluster upregulated
Abr	Pseudotime cluster upregulated
Serinc3	Pseudotime cluster upregulated
Slc12a7	Pseudotime cluster upregulated
Eya2	Pseudotime cluster upregulated
Cadps2	Pseudotime cluster upregulated
Pfn1	Pseudotime cluster upregulated
Anxa6	Pseudotime cluster upregulated
Cuedc1	Pseudotime cluster upregulated
Kif3a	Pseudotime cluster upregulated
Adora2b	Pseudotime cluster upregulated
Ncor1	Pseudotime cluster upregulated
Lsp1	Pseudotime cluster upregulated
Alox15	Pseudotime cluster upregulated
Ccl6	Pseudotime cluster upregulated
Ccl4	Pseudotime cluster upregulated
Ccl9	Pseudotime cluster upregulated
Arid3a	Pseudotime cluster upregulated
Lyst	Pseudotime cluster upregulated
Fyn	Pseudotime cluster upregulated
Perp	Pseudotime cluster upregulated
Ppp1r12a	Pseudotime cluster upregulated
Arid5b	Pseudotime cluster upregulated
Uhrf1bp1l	Pseudotime cluster upregulated
Pde7b	Pseudotime cluster upregulated
Tmcc3	Pseudotime cluster upregulated
Tcp11l2	Pseudotime cluster upregulated
4632428N05Rik	Pseudotime cluster upregulated
Ddit4	Pseudotime cluster upregulated
Plek	Pseudotime cluster upregulated
Dock2	Pseudotime cluster upregulated
Stk10	Pseudotime cluster upregulated
Rnf130	Pseudotime cluster upregulated
Itk	Pseudotime cluster upregulated
Btg2	Pseudotime cluster upregulated
Dbnl	Pseudotime cluster upregulated
Pik3cg	Pseudotime cluster upregulated
Itgb3	Pseudotime cluster upregulated
Ddx5	Pseudotime cluster upregulated
Atp2a3	Pseudotime cluster upregulated
Rhbdf2	Pseudotime cluster upregulated
Slc6a4	Pseudotime cluster upregulated
Alox8	Pseudotime cluster upregulated
Stat5b	Pseudotime cluster upregulated
Nfkbia	Pseudotime cluster upregulated
Pygl	Pseudotime cluster upregulated
Susd6	Pseudotime cluster upregulated
Srsf5	Pseudotime cluster upregulated
Evl	Pseudotime cluster upregulated
Nedd9	Pseudotime cluster upregulated
Auh	Pseudotime cluster upregulated
Emb	Pseudotime cluster upregulated
Map3k1	Pseudotime cluster upregulated
Vcl	Pseudotime cluster upregulated
Anxa11	Pseudotime cluster upregulated
Prkcd	Pseudotime cluster upregulated
Lcp1	Pseudotime cluster upregulated
Bin3	Pseudotime cluster upregulated
Rcbtb2	Pseudotime cluster upregulated
Itm2b	Pseudotime cluster upregulated
Fyb	Pseudotime cluster upregulated
Slc7a8	Pseudotime cluster upregulated
Myh9	Pseudotime cluster upregulated
Litaf	Pseudotime cluster upregulated
Glyr1	Pseudotime cluster upregulated
Dgat1	Pseudotime cluster upregulated
Grina	Pseudotime cluster upregulated
Ifnar2	Pseudotime cluster upregulated
Prr13	Pseudotime cluster upregulated
Rfc2	Pseudotime cluster upregulated
Satb1	Pseudotime cluster upregulated
Pi16	Pseudotime cluster upregulated
Pim1	Pseudotime cluster upregulated
Abcg1	Pseudotime cluster upregulated
Emilin2	Pseudotime cluster upregulated
Xdh	Pseudotime cluster upregulated
Prkd3	Pseudotime cluster upregulated
Cox7a2l	Pseudotime cluster upregulated
Myo1f	Pseudotime cluster upregulated
Ltb	Pseudotime cluster upregulated
3110002H16Rik	Pseudotime cluster upregulated
Diap1	Pseudotime cluster upregulated
Gabbr1	Pseudotime cluster upregulated
Ms4a6b	Pseudotime cluster upregulated
Jak2	Pseudotime cluster upregulated
Ehbp1l1	Pseudotime cluster upregulated
Capn1	Pseudotime cluster upregulated
Map4k2	Pseudotime cluster upregulated
Prdx5	Pseudotime cluster upregulated
Add3	Pseudotime cluster upregulated
Cd7	Pseudotime cluster upregulated
Sat1	Pseudotime cluster upregulated
Ptprj	Pseudotime cluster upregulated
Padi4	Pseudotime cluster upregulated
Adam8	Pseudotime cluster upregulated
Ifitm1	Pseudotime cluster upregulated
Taldo1	Pseudotime cluster upregulated
Rassf3	Pseudotime cluster upregulated
Ccr1	Pseudotime cluster upregulated
Hk3	Pseudotime cluster upregulated
Sf3b1	Pseudotime cluster upregulated
Clk1	Pseudotime cluster upregulated
Il18rap	Pseudotime cluster upregulated
Il18r1	Pseudotime cluster upregulated
Map4k4	Pseudotime cluster upregulated
Stk17b	Pseudotime cluster upregulated
Smap1	Pseudotime cluster upregulated
Cxcr2	Pseudotime cluster upregulated
Trip12	Pseudotime cluster upregulated
Actr3	Pseudotime cluster upregulated
Rgs2	Pseudotime cluster upregulated
Ncf2	Pseudotime cluster upregulated
Capn2	Pseudotime cluster upregulated
Mpc2	Pseudotime cluster upregulated
Dcaf6	Pseudotime cluster upregulated
Atp1b1	Pseudotime cluster upregulated
Sell	Pseudotime cluster upregulated
Pip4k2a	Pseudotime cluster upregulated
Prkcq	Pseudotime cluster upregulated
Apbb1ip	Pseudotime cluster upregulated
Cytip	Pseudotime cluster upregulated
Agpat2	Pseudotime cluster upregulated
Notch1	Pseudotime cluster upregulated
Slc12a6	Pseudotime cluster upregulated
Cd82	Pseudotime cluster upregulated
Rassf2	Pseudotime cluster upregulated
Hdc	Pseudotime cluster upregulated
Pag1	Pseudotime cluster upregulated
Rbm38	Pseudotime cluster upregulated
Fabp5	Pseudotime cluster upregulated
Acss2	Pseudotime cluster upregulated
Samhd1	Pseudotime cluster upregulated
Tnik	Pseudotime cluster upregulated
Mbnl1	Pseudotime cluster upregulated
Notch2	Pseudotime cluster upregulated
Zbtb7b	Pseudotime cluster upregulated
Lrba	Pseudotime cluster upregulated
Fmo5	Pseudotime cluster upregulated
Tln1	Pseudotime cluster upregulated
Hacd4	Pseudotime cluster upregulated
Jak1	Pseudotime cluster upregulated
Laptm5	Pseudotime cluster upregulated
Macf1	Pseudotime cluster upregulated
Cap1	Pseudotime cluster upregulated
Pink1	Pseudotime cluster upregulated
Sytl1	Pseudotime cluster upregulated
Hgf	Pseudotime cluster upregulated
Inpp5b	Pseudotime cluster upregulated
Tprgl	Pseudotime cluster upregulated
Add1	Pseudotime cluster upregulated
Fosl2	Pseudotime cluster upregulated
Tbc1d1	Pseudotime cluster upregulated
Tec	Pseudotime cluster upregulated
Rchy1	Pseudotime cluster upregulated
Actb	Pseudotime cluster upregulated
Arpc1b	Pseudotime cluster upregulated
Wdr95	Pseudotime cluster upregulated
Osbpl3	Pseudotime cluster upregulated
Zc3hav1	Pseudotime cluster upregulated
Zyx	Pseudotime cluster upregulated
Rab19	Pseudotime cluster upregulated
Arhgap25	Pseudotime cluster upregulated
Abtb1	Pseudotime cluster upregulated
Slc41a3	Pseudotime cluster upregulated
Ptms	Pseudotime cluster upregulated
Tmcc1	Pseudotime cluster upregulated
Clec2d	Pseudotime cluster upregulated
Arhgdib	Pseudotime cluster upregulated
Itpr2	Pseudotime cluster upregulated
Vamp1	Pseudotime cluster upregulated
Cd9	Pseudotime cluster upregulated
Clec2j	Pseudotime cluster upregulated
Vasp	Pseudotime cluster upregulated
Csrp3	Pseudotime cluster upregulated
Furin	Pseudotime cluster upregulated
Iqgap1	Pseudotime cluster upregulated
Tyrobp	Pseudotime cluster upregulated
Aldoa	Pseudotime cluster upregulated
Coro1a	Pseudotime cluster upregulated
Cln3	Pseudotime cluster upregulated
Itgam	Pseudotime cluster upregulated
Itgal	Pseudotime cluster upregulated
Chst15	Pseudotime cluster upregulated
Plp2	Pseudotime cluster upregulated
Btk	Pseudotime cluster upregulated
L1cam	Pseudotime cluster upregulated
Rasa3	Pseudotime cluster upregulated
Leprotl1	Pseudotime cluster upregulated
Wrn	Pseudotime cluster upregulated
Gsr	Pseudotime cluster upregulated
Snx20	Pseudotime cluster upregulated
Il15	Pseudotime cluster upregulated
Cdyl2	Pseudotime cluster upregulated
Tpm4	Pseudotime cluster upregulated
Cotl1	Pseudotime cluster upregulated
Il10ra	Pseudotime cluster upregulated
Aqp9	Pseudotime cluster upregulated
Nedd4	Pseudotime cluster upregulated
Cyp11a1	Pseudotime cluster upregulated
Nptn	Pseudotime cluster upregulated
Trf	Pseudotime cluster upregulated
Uba7	Pseudotime cluster upregulated
Nlrp3	Pseudotime cluster upregulated
Tbc1d4	Pseudotime cluster upregulated
Rac2	Pseudotime cluster upregulated
Atp6v0b	Pseudotime cluster upregulated
Cd226	Pseudotime cluster upregulated
Faah	Pseudotime cluster upregulated
Rnf43	Pseudotime cluster upregulated
Iqsec1	Pseudotime cluster upregulated
Tulp4	Pseudotime cluster upregulated
Ccpg1	Pseudotime cluster upregulated
Ppp1r18	Pseudotime cluster upregulated
Itga2b	Pseudotime cluster upregulated
Gns	Pseudotime cluster upregulated
Myl12b	Pseudotime cluster upregulated
Pip5k1c	Pseudotime cluster upregulated
Sidt2	Pseudotime cluster upregulated
Cebpa	Pseudotime cluster upregulated
Igsf6	Pseudotime cluster upregulated
Slfn8	Pseudotime cluster upregulated
Vps13c	Pseudotime cluster upregulated
Myo1d	Pseudotime cluster upregulated
Ccr3	Pseudotime cluster upregulated
Muc20	Pseudotime cluster upregulated
Hmha1	Pseudotime cluster upregulated
Dok3	Pseudotime cluster upregulated
Slc2a6	Pseudotime cluster upregulated
Cd200r3	Pseudotime cluster upregulated
P2ry14	Pseudotime cluster upregulated
Btg1	Pseudotime cluster upregulated
Pnpla7	Pseudotime cluster upregulated
Tmem71	Pseudotime cluster upregulated
Rsrp1	Pseudotime cluster upregulated
4932438A13Rik	Pseudotime cluster upregulated
Hrh4	Pseudotime cluster upregulated
Atp11b	Pseudotime cluster upregulated
Osbpl5	Pseudotime cluster upregulated
Ssh2	Pseudotime cluster upregulated
Inpp4b	Pseudotime cluster upregulated
Fgd3	Pseudotime cluster upregulated
Smim3	Pseudotime cluster upregulated
Rnf144b	Pseudotime cluster upregulated
Cd84	Pseudotime cluster upregulated
Trpm4	Pseudotime cluster upregulated
Sbf2	Pseudotime cluster upregulated
Txnip	Pseudotime cluster upregulated
Mllt6	Pseudotime cluster upregulated
Degs1	Pseudotime cluster upregulated
Fam103a1	Pseudotime cluster upregulated
Herc1	Pseudotime cluster upregulated
Fam63a	Pseudotime cluster upregulated
Atp5l	Pseudotime cluster upregulated
Mboat1	Pseudotime cluster upregulated
Rap1gap2	Pseudotime cluster upregulated
Akna	Pseudotime cluster upregulated
Ube2h	Pseudotime cluster upregulated
Hlx	Pseudotime cluster upregulated
Mocos	Pseudotime cluster upregulated
Prex1	Pseudotime cluster upregulated
Orai2	Pseudotime cluster upregulated
Baz2a	Pseudotime cluster upregulated
Zfp704	Pseudotime cluster upregulated
Tbc1d10c	Pseudotime cluster upregulated
Arhgap9	Pseudotime cluster upregulated
Os9	Pseudotime cluster upregulated
C3ar1	Pseudotime cluster upregulated
Madd	Pseudotime cluster upregulated
Limd2	Pseudotime cluster upregulated
St8sia4	Pseudotime cluster upregulated
Rnf167	Pseudotime cluster upregulated
Cd53	Pseudotime cluster upregulated
Lat2	Pseudotime cluster upregulated
Eml2	Pseudotime cluster upregulated
Hlcs	Pseudotime cluster upregulated
Atp1a3	Pseudotime cluster upregulated
Arhgef1	Pseudotime cluster upregulated
Dmxl2	Pseudotime cluster upregulated
Pcf11	Pseudotime cluster upregulated
Mfsd6	Pseudotime cluster upregulated
Stx3	Pseudotime cluster upregulated
Gltscr2	Pseudotime cluster upregulated
Kif21b	Pseudotime cluster upregulated
Sytl3	Pseudotime cluster upregulated
Ptpre	Pseudotime cluster upregulated
Git2	Pseudotime cluster upregulated
S100a10	Pseudotime cluster upregulated
Mkl1	Pseudotime cluster upregulated
Specc1	Pseudotime cluster upregulated
Lgalsl	Pseudotime cluster upregulated
Sun2	Pseudotime cluster upregulated
Pbxip1	Pseudotime cluster upregulated
Ypel3	Pseudotime cluster upregulated
Npl	Pseudotime cluster upregulated
Apobr	Pseudotime cluster upregulated
Gng2	Pseudotime cluster upregulated
Gm1840	Pseudotime cluster upregulated
Tmem64	Pseudotime cluster upregulated
Gimap5	Pseudotime cluster upregulated
Gm8399	Pseudotime cluster upregulated
Foxo1	Pseudotime cluster upregulated
S1pr4	Pseudotime cluster upregulated
Nxpe4	Pseudotime cluster upregulated
Zfp36	Pseudotime cluster upregulated
Cdc42se1	Pseudotime cluster upregulated
Gm5637	Pseudotime cluster upregulated
Neurl3	Pseudotime cluster upregulated
Selplg	Pseudotime cluster upregulated
Crebrf	Pseudotime cluster upregulated
Samd13	Pseudotime cluster upregulated
Ccr2	Pseudotime cluster upregulated
Sorl1	Pseudotime cluster upregulated
Arhgap15	Pseudotime cluster upregulated
Tmsb4x	Pseudotime cluster upregulated
Arl4c	Pseudotime cluster upregulated
Gm9843	Pseudotime cluster upregulated
Lgals3	Pseudotime cluster upregulated
Olfr1323	Pseudotime cluster upregulated
Ftl1	Pseudotime cluster upregulated
P2ry10	Pseudotime cluster upregulated
Rasal3	Pseudotime cluster upregulated
Rap1b	Pseudotime cluster upregulated
Trim30b	Pseudotime cluster upregulated
Fbxo31	Pseudotime cluster upregulated
Fes	Pseudotime cluster upregulated
Mapk14	Pseudotime cluster upregulated
Parp4	Pseudotime cluster upregulated
1600014C10Rik	Pseudotime cluster upregulated
Whsc1l1	Pseudotime cluster upregulated
Ep300	Pseudotime cluster upregulated
Fmnl1	Pseudotime cluster upregulated
Tgoln1	Pseudotime cluster upregulated
D17Wsu92e	Pseudotime cluster upregulated
Nbeal2	Pseudotime cluster upregulated
Nfil3	Pseudotime cluster upregulated
Skap1	Pseudotime cluster upregulated
Tmem140	Pseudotime cluster upregulated
Gm16372	Pseudotime cluster upregulated
AB124611	Pseudotime cluster upregulated
Gm6169	Pseudotime cluster upregulated
Nfam1	Pseudotime cluster upregulated
Gstm1	Pseudotime cluster upregulated
Scp2-ps2	Pseudotime cluster upregulated
Fcer1g	Pseudotime cluster upregulated
Osm	Pseudotime cluster upregulated
Cds2	Pseudotime cluster upregulated
Pirb	Pseudotime cluster upregulated
Sh2d3c	Pseudotime cluster upregulated
Gm12715	Pseudotime cluster upregulated
Aldoart1	Pseudotime cluster upregulated
Max	Pseudotime cluster upregulated
Plg	Pseudotime cluster upregulated
Fcgr3	Pseudotime cluster upregulated
Alox5ap	Pseudotime cluster upregulated
Arrb2	Pseudotime cluster upregulated
Irak2	Pseudotime cluster upregulated
Gmfg	Pseudotime cluster upregulated
Cd200r4	Pseudotime cluster upregulated
Tnfaip8	Pseudotime cluster upregulated
Lilrb4	Pseudotime cluster upregulated
Actg1	Pseudotime cluster upregulated
Klhl24	Pseudotime cluster upregulated
Stat4	Pseudotime cluster upregulated
Aldoart2	Pseudotime cluster upregulated
Ppcdc	Pseudotime cluster upregulated
Slc24a3	Pseudotime cluster upregulated
Snord35b	Pseudotime cluster upregulated
Mir150	Pseudotime cluster upregulated
Trim12a	Pseudotime cluster upregulated
Tecpr1	Pseudotime cluster upregulated
H2-T23	Pseudotime cluster upregulated
Blcap	Pseudotime cluster upregulated
B630019A10Rik	Pseudotime cluster upregulated
Gm7676	Pseudotime cluster upregulated
Gprin1	Pseudotime cluster upregulated
Gm12966	Pseudotime cluster upregulated
Jund	Pseudotime cluster upregulated
Hpcal1	Pseudotime cluster upregulated
Csf2rb	Pseudotime cluster upregulated
Csf2rb2	Pseudotime cluster upregulated
Phf20l1	Pseudotime cluster upregulated
Slfn2	Pseudotime cluster upregulated
H2-D1	Pseudotime cluster upregulated
E330020D12Rik	Pseudotime cluster upregulated
Gm1966	Pseudotime cluster upregulated
Gm14005	Pseudotime cluster upregulated
Gm10800	Pseudotime cluster upregulated
H60b	Pseudotime cluster upregulated
Nhsl2	Pseudotime cluster upregulated
Gm6263	Pseudotime cluster upregulated
Gm12420	Pseudotime cluster upregulated
Gm13669	Pseudotime cluster upregulated
Gm8814	Pseudotime cluster upregulated
Gm9025	Pseudotime cluster upregulated
Gm12183	Pseudotime cluster upregulated
Gm6743	Pseudotime cluster upregulated
Gm13365	Pseudotime cluster upregulated
Gm7823	Pseudotime cluster upregulated
Gm9835	Pseudotime cluster upregulated
Gm14699	Pseudotime cluster upregulated
Gm4760	Pseudotime cluster upregulated
Gm13315	Pseudotime cluster upregulated
Oaz2-ps	Pseudotime cluster upregulated
Gm8624	Pseudotime cluster upregulated
Gm4992	Pseudotime cluster upregulated
2410006H16Rik	Pseudotime cluster upregulated
Gm4750	Pseudotime cluster upregulated
Gm8464	Pseudotime cluster upregulated
Gm2245	Pseudotime cluster upregulated
Gp49a	Pseudotime cluster upregulated
Gm15662	Pseudotime cluster upregulated
Gm6485	Pseudotime cluster upregulated
Gm4202	Pseudotime cluster upregulated
Gm7707	Pseudotime cluster upregulated
Cd9-ps	Pseudotime cluster upregulated
Neat1	Pseudotime cluster upregulated
Malat1	Pseudotime cluster upregulated
Mir5110	Pseudotime cluster upregulated
Syne1	Pseudotime cluster upregulated
Gm26526	Pseudotime cluster upregulated
Gm26780	Pseudotime cluster upregulated
Hmgb1-ps8	Pseudotime cluster upregulated
5830416P10Rik	Pseudotime cluster upregulated
Gm26740	Pseudotime cluster upregulated
Gm26809	Pseudotime cluster upregulated
Gm6085	Pseudotime cluster upregulated
Bin2	Pseudotime cluster upregulated
Mir6236	Pseudotime cluster upregulated
Gm17087	Pseudotime cluster upregulated
Gm7809	Pseudotime cluster upregulated
Ppnr	Pseudotime cluster upregulated
Gm5644	Pseudotime cluster upregulated
Gm5733	Pseudotime cluster upregulated
1700063K16Rik	Pseudotime cluster upregulated
C230085N15Rik	Pseudotime cluster upregulated
Gm37486	Pseudotime cluster upregulated
RP24-352B14.1	Pseudotime cluster upregulated
RP24-448C16.7	Pseudotime cluster upregulated
RP24-418J2.4	Pseudotime cluster upregulated
RP23-234F9.2	Pseudotime cluster upregulated
RP24-176O2.4	Pseudotime cluster upregulated
Rn18s-rs5	Pseudotime cluster upregulated
RP24-295A5.2	Pseudotime cluster upregulated
RP24-224N3.8	Pseudotime cluster upregulated
RP23-380O16.7	Pseudotime cluster upregulated
RP23-13B24.1	Pseudotime cluster upregulated
Gstm2-ps1	Pseudotime cluster upregulated
Cdc45	Pseudotime cluster downregulated
Gna12	Pseudotime cluster downregulated
Sdhd	Pseudotime cluster downregulated
Tspan32	Pseudotime cluster downregulated
Gmpr	Pseudotime cluster downregulated
Trappc10	Pseudotime cluster downregulated
Hnrnpd	Pseudotime cluster downregulated
Myo18a	Pseudotime cluster downregulated
Abhd15	Pseudotime cluster downregulated
Rpa1	Pseudotime cluster downregulated
Tubgcp3	Pseudotime cluster downregulated
Tpd52l2	Pseudotime cluster downregulated
Fmr1	Pseudotime cluster downregulated
Bcl11a	Pseudotime cluster downregulated
Pxmp4	Pseudotime cluster downregulated
Smarcb1	Pseudotime cluster downregulated
Ilf2	Pseudotime cluster downregulated
Nhp2	Pseudotime cluster downregulated
Zfp276	Pseudotime cluster downregulated
Mfsd10	Pseudotime cluster downregulated
Lman2l	Pseudotime cluster downregulated
Pcnt	Pseudotime cluster downregulated
Gmcl1	Pseudotime cluster downregulated
Ocrl	Pseudotime cluster downregulated
Uhrf1	Pseudotime cluster downregulated
Dpp9	Pseudotime cluster downregulated
Myg1	Pseudotime cluster downregulated
Rrp15	Pseudotime cluster downregulated
Acp5	Pseudotime cluster downregulated
Hars	Pseudotime cluster downregulated
Snd1	Pseudotime cluster downregulated
Kpnb1	Pseudotime cluster downregulated
Foxm1	Pseudotime cluster downregulated
Tubb5	Pseudotime cluster downregulated
Nom1	Pseudotime cluster downregulated
Akr1b3	Pseudotime cluster downregulated
Eef1e1	Pseudotime cluster downregulated
Chordc1	Pseudotime cluster downregulated
Pwp1	Pseudotime cluster downregulated
Sept7	Pseudotime cluster downregulated
Nup214	Pseudotime cluster downregulated
Nacc1	Pseudotime cluster downregulated
Slc1a5	Pseudotime cluster downregulated
Fam50a	Pseudotime cluster downregulated
Ssr4	Pseudotime cluster downregulated
Bcap31	Pseudotime cluster downregulated
Ift46	Pseudotime cluster downregulated
Ddb2	Pseudotime cluster downregulated
Sf3a1	Pseudotime cluster downregulated
Paxip1	Pseudotime cluster downregulated
Dbf4	Pseudotime cluster downregulated
Tm9sf1	Pseudotime cluster downregulated
Tmem161a	Pseudotime cluster downregulated
Ndufa11	Pseudotime cluster downregulated
Ndufb2	Pseudotime cluster downregulated
Snrpd1	Pseudotime cluster downregulated
Tsc2	Pseudotime cluster downregulated
Puf60	Pseudotime cluster downregulated
Scin	Pseudotime cluster downregulated
Zfp40	Pseudotime cluster downregulated
Gtf2f1	Pseudotime cluster downregulated
Cse1l	Pseudotime cluster downregulated
Plekha3	Pseudotime cluster downregulated
Baz1b	Pseudotime cluster downregulated
Mrpl2	Pseudotime cluster downregulated
Nudt14	Pseudotime cluster downregulated
Top3a	Pseudotime cluster downregulated
Hdgfrp2	Pseudotime cluster downregulated
Chaf1a	Pseudotime cluster downregulated
Tmem39a	Pseudotime cluster downregulated
Mcm2	Pseudotime cluster downregulated
Ap2a2	Pseudotime cluster downregulated
Tomm40	Pseudotime cluster downregulated
Apoe	Pseudotime cluster downregulated
Hmgn2	Pseudotime cluster downregulated
Dgcr2	Pseudotime cluster downregulated
Bcl2l12	Pseudotime cluster downregulated
Sh3gl1	Pseudotime cluster downregulated
Ranbp2	Pseudotime cluster downregulated
Ddx23	Pseudotime cluster downregulated
Prkcsh	Pseudotime cluster downregulated
Timm50	Pseudotime cluster downregulated
Impdh1	Pseudotime cluster downregulated
Slc25a1	Pseudotime cluster downregulated
Ercc1	Pseudotime cluster downregulated
Taf6l	Pseudotime cluster downregulated
Farsa	Pseudotime cluster downregulated
Gcdh	Pseudotime cluster downregulated
Mast2	Pseudotime cluster downregulated
Calr	Pseudotime cluster downregulated
Syce2	Pseudotime cluster downregulated
Nfat5	Pseudotime cluster downregulated
Ruvbl2	Pseudotime cluster downregulated
Tfam	Pseudotime cluster downregulated
Fam162a	Pseudotime cluster downregulated
Gstm5	Pseudotime cluster downregulated
Zak	Pseudotime cluster downregulated
Cwc15	Pseudotime cluster downregulated
Dnmt1	Pseudotime cluster downregulated
Ppan	Pseudotime cluster downregulated
Utp20	Pseudotime cluster downregulated
Ddx56	Pseudotime cluster downregulated
Dnajb11	Pseudotime cluster downregulated
Etfb	Pseudotime cluster downregulated
Nkg7	Pseudotime cluster downregulated
Wwox	Pseudotime cluster downregulated
Slbp	Pseudotime cluster downregulated
Ap1s1	Pseudotime cluster downregulated
Rrnad1	Pseudotime cluster downregulated
Hdgf	Pseudotime cluster downregulated
Rasa4	Pseudotime cluster downregulated
Hnrnpa2b1	Pseudotime cluster downregulated
Eif2ak4	Pseudotime cluster downregulated
Prdx2	Pseudotime cluster downregulated
Spc25	Pseudotime cluster downregulated
Letm1	Pseudotime cluster downregulated
Msh6	Pseudotime cluster downregulated
Wbscr22	Pseudotime cluster downregulated
Mcm5	Pseudotime cluster downregulated
Mprip	Pseudotime cluster downregulated
Pafah1b3	Pseudotime cluster downregulated
Asf1b	Pseudotime cluster downregulated
Ddx39	Pseudotime cluster downregulated
Dnajb1	Pseudotime cluster downregulated
Trim28	Pseudotime cluster downregulated
Ctr9	Pseudotime cluster downregulated
Kit	Pseudotime cluster downregulated
Cs	Pseudotime cluster downregulated
Ranbp1	Pseudotime cluster downregulated
Psmb4	Pseudotime cluster downregulated
Rsl1d1	Pseudotime cluster downregulated
Uqcc1	Pseudotime cluster downregulated
Smpd4	Pseudotime cluster downregulated
Trap1	Pseudotime cluster downregulated
Atp5g1	Pseudotime cluster downregulated
Snf8	Pseudotime cluster downregulated
Osgep	Pseudotime cluster downregulated
Tmem147	Pseudotime cluster downregulated
Med8	Pseudotime cluster downregulated
Pfdn2	Pseudotime cluster downregulated
Srm	Pseudotime cluster downregulated
Rbm14	Pseudotime cluster downregulated
Ndor1	Pseudotime cluster downregulated
Nsmf	Pseudotime cluster downregulated
Ptbp1	Pseudotime cluster downregulated
Sfmbt1	Pseudotime cluster downregulated
Cdt1	Pseudotime cluster downregulated
Pola1	Pseudotime cluster downregulated
Pknox1	Pseudotime cluster downregulated
Gmnn	Pseudotime cluster downregulated
Acot13	Pseudotime cluster downregulated
Cdk4	Pseudotime cluster downregulated
Tspan31	Pseudotime cluster downregulated
Saal1	Pseudotime cluster downregulated
Sod2	Pseudotime cluster downregulated
Psmd2	Pseudotime cluster downregulated
Vars	Pseudotime cluster downregulated
Lsm2	Pseudotime cluster downregulated
Pole	Pseudotime cluster downregulated
Fance	Pseudotime cluster downregulated
Dio2	Pseudotime cluster downregulated
Ankrd26	Pseudotime cluster downregulated
Hnrnpa0	Pseudotime cluster downregulated
Ap2s1	Pseudotime cluster downregulated
Fnbp4	Pseudotime cluster downregulated
Phax	Pseudotime cluster downregulated
Ubqln4	Pseudotime cluster downregulated
Rpl10	Pseudotime cluster downregulated
Man1a2	Pseudotime cluster downregulated
Acyp1	Pseudotime cluster downregulated
Vdac3	Pseudotime cluster downregulated
Dynll1	Pseudotime cluster downregulated
Ap1b1	Pseudotime cluster downregulated
Bcl2l13	Pseudotime cluster downregulated
Lnp	Pseudotime cluster downregulated
Mpo	Pseudotime cluster downregulated
Nav1	Pseudotime cluster downregulated
Cbx5	Pseudotime cluster downregulated
Raver1	Pseudotime cluster downregulated
Mrpl52	Pseudotime cluster downregulated
Kansl3	Pseudotime cluster downregulated
Faf1	Pseudotime cluster downregulated
Mettl16	Pseudotime cluster downregulated
Cars	Pseudotime cluster downregulated
Apip	Pseudotime cluster downregulated
Odc1	Pseudotime cluster downregulated
Dhdh	Pseudotime cluster downregulated
Gltp	Pseudotime cluster downregulated
Dhdds	Pseudotime cluster downregulated
Tmem167	Pseudotime cluster downregulated
Kif11	Pseudotime cluster downregulated
Rpa3	Pseudotime cluster downregulated
Mlkl	Pseudotime cluster downregulated
Ttll5	Pseudotime cluster downregulated
Zfp715	Pseudotime cluster downregulated
Adgrl1	Pseudotime cluster downregulated
Ptprs	Pseudotime cluster downregulated
Ndufs2	Pseudotime cluster downregulated
Cad	Pseudotime cluster downregulated
Timm23	Pseudotime cluster downregulated
Ehmt2	Pseudotime cluster downregulated
Elof1	Pseudotime cluster downregulated
St3gal1	Pseudotime cluster downregulated
Rnf168	Pseudotime cluster downregulated
Cacybp	Pseudotime cluster downregulated
Ndufa2	Pseudotime cluster downregulated
Cox6c	Pseudotime cluster downregulated
Tsg101	Pseudotime cluster downregulated
Piezo1	Pseudotime cluster downregulated
Ankrd28	Pseudotime cluster downregulated
Mrps25	Pseudotime cluster downregulated
Dguok	Pseudotime cluster downregulated
Camta1	Pseudotime cluster downregulated
Cmc2	Pseudotime cluster downregulated
Tex261	Pseudotime cluster downregulated
Msh3	Pseudotime cluster downregulated
Dnajb9	Pseudotime cluster downregulated
Ppp1cb	Pseudotime cluster downregulated
Gorasp2	Pseudotime cluster downregulated
Ddx19a	Pseudotime cluster downregulated
Hnrnpl	Pseudotime cluster downregulated
Nolc1	Pseudotime cluster downregulated
Casd1	Pseudotime cluster downregulated
Hmgb3	Pseudotime cluster downregulated
Lage3	Pseudotime cluster downregulated
Cd48	Pseudotime cluster downregulated
Atf6b	Pseudotime cluster downregulated
Mocs2	Pseudotime cluster downregulated
Psma2	Pseudotime cluster downregulated
Setdb1	Pseudotime cluster downregulated
Anp32e	Pseudotime cluster downregulated
Cnih1	Pseudotime cluster downregulated
Ncapg	Pseudotime cluster downregulated
Lta4h	Pseudotime cluster downregulated
Bola1	Pseudotime cluster downregulated
Atp5e	Pseudotime cluster downregulated
Nelfcd	Pseudotime cluster downregulated
Slmo2	Pseudotime cluster downregulated
Slc25a5	Pseudotime cluster downregulated
Ppdpf	Pseudotime cluster downregulated
Nkap	Pseudotime cluster downregulated
Ndufa1	Pseudotime cluster downregulated
Cd34	Pseudotime cluster downregulated
Foxred2	Pseudotime cluster downregulated
Eif3d	Pseudotime cluster downregulated
Ift27	Pseudotime cluster downregulated
Pacsin2	Pseudotime cluster downregulated
Mrps18c	Pseudotime cluster downregulated
Srsf6	Pseudotime cluster downregulated
Etaa1	Pseudotime cluster downregulated
Brca1	Pseudotime cluster downregulated
Nt5c3b	Pseudotime cluster downregulated
Med24	Pseudotime cluster downregulated
Psmd3	Pseudotime cluster downregulated
Zc3h18	Pseudotime cluster downregulated
Igfbp4	Pseudotime cluster downregulated
Cdc6	Pseudotime cluster downregulated
Suz12	Pseudotime cluster downregulated
Atad5	Pseudotime cluster downregulated
Birc5	Pseudotime cluster downregulated
Crk	Pseudotime cluster downregulated
Nkiras2	Pseudotime cluster downregulated
Mybl2	Pseudotime cluster downregulated
Ddx27	Pseudotime cluster downregulated
Cyb5r3	Pseudotime cluster downregulated
Ints2	Pseudotime cluster downregulated
Med1	Pseudotime cluster downregulated
Ikzf3	Pseudotime cluster downregulated
Psmb6	Pseudotime cluster downregulated
Spag7	Pseudotime cluster downregulated
Nol11	Pseudotime cluster downregulated
C1qbp	Pseudotime cluster downregulated
Rpain	Pseudotime cluster downregulated
Trpv2	Pseudotime cluster downregulated
Trim37	Pseudotime cluster downregulated
Ctdnep1	Pseudotime cluster downregulated
G3bp1	Pseudotime cluster downregulated
Cbx1	Pseudotime cluster downregulated
Cdk5rap3	Pseudotime cluster downregulated
Slc25a39	Pseudotime cluster downregulated
Smyd4	Pseudotime cluster downregulated
Slc22a5	Pseudotime cluster downregulated
Alox12e	Pseudotime cluster downregulated
Pelp1	Pseudotime cluster downregulated
Sart3	Pseudotime cluster downregulated
Isyna1	Pseudotime cluster downregulated
Tmem160	Pseudotime cluster downregulated
Map1s	Pseudotime cluster downregulated
Tmem129	Pseudotime cluster downregulated
Atp6v0a1	Pseudotime cluster downregulated
Plscr3	Pseudotime cluster downregulated
Xab2	Pseudotime cluster downregulated
Cops6	Pseudotime cluster downregulated
Mydgf	Pseudotime cluster downregulated
1110001J03Rik	Pseudotime cluster downregulated
Fbxo5	Pseudotime cluster downregulated
Hdac2	Pseudotime cluster downregulated
Sec63	Pseudotime cluster downregulated
Cep57l1	Pseudotime cluster downregulated
Ltv1	Pseudotime cluster downregulated
Slc16a10	Pseudotime cluster downregulated
Rev3l	Pseudotime cluster downregulated
Tube1	Pseudotime cluster downregulated
Prep	Pseudotime cluster downregulated
Asf1a	Pseudotime cluster downregulated
Gopc	Pseudotime cluster downregulated
Zwint	Pseudotime cluster downregulated
Ube2d1	Pseudotime cluster downregulated
Cdk1	Pseudotime cluster downregulated
Poc1b	Pseudotime cluster downregulated
Tmpo	Pseudotime cluster downregulated
Cep290	Pseudotime cluster downregulated
Hbs1l	Pseudotime cluster downregulated
Myb	Pseudotime cluster downregulated
Med23	Pseudotime cluster downregulated
Nedd1	Pseudotime cluster downregulated
Map7	Pseudotime cluster downregulated
Ifngr1	Pseudotime cluster downregulated
Snrpf	Pseudotime cluster downregulated
Ndufa12	Pseudotime cluster downregulated
Cep83	Pseudotime cluster downregulated
Ddx21	Pseudotime cluster downregulated
Tysnd1	Pseudotime cluster downregulated
Ppa1	Pseudotime cluster downregulated
Cand1	Pseudotime cluster downregulated
Elane	Pseudotime cluster downregulated
Ndufs7	Pseudotime cluster downregulated
Uqcr11	Pseudotime cluster downregulated
Tcf3	Pseudotime cluster downregulated
Yeats4	Pseudotime cluster downregulated
Snrpd3	Pseudotime cluster downregulated
Mdm2	Pseudotime cluster downregulated
E2f7	Pseudotime cluster downregulated
Osbpl8	Pseudotime cluster downregulated
Mdm1	Pseudotime cluster downregulated
Timm13	Pseudotime cluster downregulated
Txnrd1	Pseudotime cluster downregulated
Pofut2	Pseudotime cluster downregulated
Sumo3	Pseudotime cluster downregulated
Hint1	Pseudotime cluster downregulated
Xpo1	Pseudotime cluster downregulated
Cdc34	Pseudotime cluster downregulated
Prss57	Pseudotime cluster downregulated
Hnrnpab	Pseudotime cluster downregulated
Phykpl	Pseudotime cluster downregulated
Hspa4	Pseudotime cluster downregulated
Cnot6	Pseudotime cluster downregulated
Canx	Pseudotime cluster downregulated
Cdkn2aipnl	Pseudotime cluster downregulated
Vdac1	Pseudotime cluster downregulated
Ascc2	Pseudotime cluster downregulated
Patz1	Pseudotime cluster downregulated
Eif4enif1	Pseudotime cluster downregulated
Drg1	Pseudotime cluster downregulated
Mtif2	Pseudotime cluster downregulated
Pold2	Pseudotime cluster downregulated
Mrps24	Pseudotime cluster downregulated
Ccdc117	Pseudotime cluster downregulated
Dynll2	Pseudotime cluster downregulated
Xbp1	Pseudotime cluster downregulated
Ska2	Pseudotime cluster downregulated
Rnf187	Pseudotime cluster downregulated
Mrpl22	Pseudotime cluster downregulated
Rps6kb1	Pseudotime cluster downregulated
Acaca	Pseudotime cluster downregulated
Shmt1	Pseudotime cluster downregulated
Srebf1	Pseudotime cluster downregulated
Twistnb	Pseudotime cluster downregulated
Pdia6	Pseudotime cluster downregulated
Nbas	Pseudotime cluster downregulated
Smc6	Pseudotime cluster downregulated
Abca8b	Pseudotime cluster downregulated
Adi1	Pseudotime cluster downregulated
Rnaseh1	Pseudotime cluster downregulated
Ubxn2a	Pseudotime cluster downregulated
Rrm2	Pseudotime cluster downregulated
Bcap29	Pseudotime cluster downregulated
Cenpo	Pseudotime cluster downregulated
Dld	Pseudotime cluster downregulated
Cdc27	Pseudotime cluster downregulated
Psmc5	Pseudotime cluster downregulated
Nt5c	Pseudotime cluster downregulated
Nup85	Pseudotime cluster downregulated
Cluh	Pseudotime cluster downregulated
Galk1	Pseudotime cluster downregulated
Fbf1	Pseudotime cluster downregulated
Ten1	Pseudotime cluster downregulated
Srp68	Pseudotime cluster downregulated
Tsen54	Pseudotime cluster downregulated
Spns3	Pseudotime cluster downregulated
Blmh	Pseudotime cluster downregulated
Cpd	Pseudotime cluster downregulated
Timm22	Pseudotime cluster downregulated
Nxn	Pseudotime cluster downregulated
Nme2	Pseudotime cluster downregulated
Lrrc59	Pseudotime cluster downregulated
Slc35b1	Pseudotime cluster downregulated
Tmem107	Pseudotime cluster downregulated
Ctc1	Pseudotime cluster downregulated
Pfas	Pseudotime cluster downregulated
Adprm	Pseudotime cluster downregulated
Top2a	Pseudotime cluster downregulated
Kat2a	Pseudotime cluster downregulated
Lsm12	Pseudotime cluster downregulated
Eftud2	Pseudotime cluster downregulated
Nmt1	Pseudotime cluster downregulated
Fkbp3	Pseudotime cluster downregulated
Scfd1	Pseudotime cluster downregulated
Pole2	Pseudotime cluster downregulated
Klhdc2	Pseudotime cluster downregulated
Pnn	Pseudotime cluster downregulated
Polr2h	Pseudotime cluster downregulated
Psma6	Pseudotime cluster downregulated
Slirp	Pseudotime cluster downregulated
Mthfd1	Pseudotime cluster downregulated
Timm9	Pseudotime cluster downregulated
Dhrs7	Pseudotime cluster downregulated
Eif2s1	Pseudotime cluster downregulated
Erh	Pseudotime cluster downregulated
Pacs2	Pseudotime cluster downregulated
Gtpbp4	Pseudotime cluster downregulated
Tdp1	Pseudotime cluster downregulated
Pitrm1	Pseudotime cluster downregulated
Net1	Pseudotime cluster downregulated
Ylpm1	Pseudotime cluster downregulated
0610007P14Rik	Pseudotime cluster downregulated
Wars	Pseudotime cluster downregulated
Hsp90aa1	Pseudotime cluster downregulated
Tecpr2	Pseudotime cluster downregulated
Cinp	Pseudotime cluster downregulated
Traf3	Pseudotime cluster downregulated
2010107E04Rik	Pseudotime cluster downregulated
Trim27	Pseudotime cluster downregulated
Zkscan3	Pseudotime cluster downregulated
Tmem14c	Pseudotime cluster downregulated
Nup153	Pseudotime cluster downregulated
Kif13a	Pseudotime cluster downregulated
Dek	Pseudotime cluster downregulated
Spin1	Pseudotime cluster downregulated
Wrnip1	Pseudotime cluster downregulated
Ripk1	Pseudotime cluster downregulated
Fancc	Pseudotime cluster downregulated
Mxd3	Pseudotime cluster downregulated
Pcbd2	Pseudotime cluster downregulated
Ddx46	Pseudotime cluster downregulated
Zfp369	Pseudotime cluster downregulated
Uqcrb	Pseudotime cluster downregulated
Cetn3	Pseudotime cluster downregulated
Agtpbp1	Pseudotime cluster downregulated
Trip13	Pseudotime cluster downregulated
Pdcd6	Pseudotime cluster downregulated
Sdha	Pseudotime cluster downregulated
Ccdc127	Pseudotime cluster downregulated
Rhobtb3	Pseudotime cluster downregulated
Glrx	Pseudotime cluster downregulated
Nsun2	Pseudotime cluster downregulated
Ankrd32	Pseudotime cluster downregulated
Ndufs6	Pseudotime cluster downregulated
Mrpl36	Pseudotime cluster downregulated
Clptm1l	Pseudotime cluster downregulated
Slc30a5	Pseudotime cluster downregulated
Rad17	Pseudotime cluster downregulated
Gtf2h2	Pseudotime cluster downregulated
Ankra2	Pseudotime cluster downregulated
Hmgcr	Pseudotime cluster downregulated
Aggf1	Pseudotime cluster downregulated
Dimt1	Pseudotime cluster downregulated
Dhfr	Pseudotime cluster downregulated
Trappc13	Pseudotime cluster downregulated
Cenpk	Pseudotime cluster downregulated
Parp8	Pseudotime cluster downregulated
Psmd6	Pseudotime cluster downregulated
Kat6b	Pseudotime cluster downregulated
Dnajc9	Pseudotime cluster downregulated
Mapk1ip1l	Pseudotime cluster downregulated
Pnp	Pseudotime cluster downregulated
Eaf1	Pseudotime cluster downregulated
Mettl6	Pseudotime cluster downregulated
Rnaseh2b	Pseudotime cluster downregulated
Mapk8	Pseudotime cluster downregulated
Cryl1	Pseudotime cluster downregulated
Xpo4	Pseudotime cluster downregulated
Tkt	Pseudotime cluster downregulated
Mrpl57	Pseudotime cluster downregulated
Rgcc	Pseudotime cluster downregulated
Tdrd3	Pseudotime cluster downregulated
Diap3	Pseudotime cluster downregulated
Elp3	Pseudotime cluster downregulated
Pbk	Pseudotime cluster downregulated
Trim35	Pseudotime cluster downregulated
Bora	Pseudotime cluster downregulated
Sucla2	Pseudotime cluster downregulated
Uchl3	Pseudotime cluster downregulated
Dnajc3	Pseudotime cluster downregulated
Nup155	Pseudotime cluster downregulated
Mcpt8	Pseudotime cluster downregulated
Haus4	Pseudotime cluster downregulated
Oxct1	Pseudotime cluster downregulated
Psmb5	Pseudotime cluster downregulated
Ripk3	Pseudotime cluster downregulated
Cct5	Pseudotime cluster downregulated
Myo10	Pseudotime cluster downregulated
Atp6v1c1	Pseudotime cluster downregulated
Angpt1	Pseudotime cluster downregulated
Eny2	Pseudotime cluster downregulated
Ebag9	Pseudotime cluster downregulated
E430025E21Rik	Pseudotime cluster downregulated
Wdyhv1	Pseudotime cluster downregulated
Atad2	Pseudotime cluster downregulated
Mrpl13	Pseudotime cluster downregulated
Rangap1	Pseudotime cluster downregulated
St13	Pseudotime cluster downregulated
Dscc1	Pseudotime cluster downregulated
Sh3bp1	Pseudotime cluster downregulated
Parvb	Pseudotime cluster downregulated
Parvg	Pseudotime cluster downregulated
Rapgef3	Pseudotime cluster downregulated
Txndc11	Pseudotime cluster downregulated
Zfp251	Pseudotime cluster downregulated
Atp13a3	Pseudotime cluster downregulated
Cyc1	Pseudotime cluster downregulated
Gpaa1	Pseudotime cluster downregulated
Pycrl	Pseudotime cluster downregulated
Ly6e	Pseudotime cluster downregulated
Lmf2	Pseudotime cluster downregulated
Zcrb1	Pseudotime cluster downregulated
Prkdc	Pseudotime cluster downregulated
Mcm4	Pseudotime cluster downregulated
Nde1	Pseudotime cluster downregulated
Rrn3	Pseudotime cluster downregulated
Parn	Pseudotime cluster downregulated
Naa50	Pseudotime cluster downregulated
Hira	Pseudotime cluster downregulated
Dgcr8	Pseudotime cluster downregulated
Trmt2a	Pseudotime cluster downregulated
Klhl22	Pseudotime cluster downregulated
Tfg	Pseudotime cluster downregulated
Thap7	Pseudotime cluster downregulated
Sdf2l1	Pseudotime cluster downregulated
Ncbp2	Pseudotime cluster downregulated
Top3b	Pseudotime cluster downregulated
Dnm1l	Pseudotime cluster downregulated
Yars2	Pseudotime cluster downregulated
Tfrc	Pseudotime cluster downregulated
Fyttd1	Pseudotime cluster downregulated
Umps	Pseudotime cluster downregulated
Ndufb4	Pseudotime cluster downregulated
Muc13	Pseudotime cluster downregulated
Tra2b	Pseudotime cluster downregulated
Rfc4	Pseudotime cluster downregulated
Psmg1	Pseudotime cluster downregulated
Chaf1b	Pseudotime cluster downregulated
Atp5o	Pseudotime cluster downregulated
Gart	Pseudotime cluster downregulated
Mis18a	Pseudotime cluster downregulated
Scaf4	Pseudotime cluster downregulated
Kansl2	Pseudotime cluster downregulated
Tuba1b	Pseudotime cluster downregulated
Prpf40b	Pseudotime cluster downregulated
Racgap1	Pseudotime cluster downregulated
Smarcd1	Pseudotime cluster downregulated
Cers5	Pseudotime cluster downregulated
Slc11a2	Pseudotime cluster downregulated
Tarbp2	Pseudotime cluster downregulated
Rttn	Pseudotime cluster downregulated
Nus1	Pseudotime cluster downregulated
Ndufa5	Pseudotime cluster downregulated
Prmt5	Pseudotime cluster downregulated
Wrb	Pseudotime cluster downregulated
Ivns1abp	Pseudotime cluster downregulated
Gps2	Pseudotime cluster downregulated
Bsg	Pseudotime cluster downregulated
Creld2	Pseudotime cluster downregulated
Tpi1	Pseudotime cluster downregulated
Cdca3	Pseudotime cluster downregulated
Tiam2	Pseudotime cluster downregulated
Slc22a3	Pseudotime cluster downregulated
Acat2	Pseudotime cluster downregulated
Pkmyt1	Pseudotime cluster downregulated
Tnfrsf21	Pseudotime cluster downregulated
Mrpl14	Pseudotime cluster downregulated
Sgol1	Pseudotime cluster downregulated
Slc29a1	Pseudotime cluster downregulated
Hsp90ab1	Pseudotime cluster downregulated
Polh	Pseudotime cluster downregulated
Enpp5	Pseudotime cluster downregulated
Mrps18a	Pseudotime cluster downregulated
Rrp36	Pseudotime cluster downregulated
Nfya	Pseudotime cluster downregulated
Ppil1	Pseudotime cluster downregulated
Glo1	Pseudotime cluster downregulated
Ndufv3	Pseudotime cluster downregulated
Wiz	Pseudotime cluster downregulated
Smchd1	Pseudotime cluster downregulated
Ndc80	Pseudotime cluster downregulated
Dpy30	Pseudotime cluster downregulated
Yipf4	Pseudotime cluster downregulated
Ttc27	Pseudotime cluster downregulated
Eif2ak2	Pseudotime cluster downregulated
Hnrnpll	Pseudotime cluster downregulated
Srsf7	Pseudotime cluster downregulated
Ndufv2	Pseudotime cluster downregulated
Msh2	Pseudotime cluster downregulated
Hn1l	Pseudotime cluster downregulated
Prss28	Pseudotime cluster downregulated
Pot1b	Pseudotime cluster downregulated
Mrpl28	Pseudotime cluster downregulated
Cuta	Pseudotime cluster downregulated
Uqcc2	Pseudotime cluster downregulated
Slc25a46	Pseudotime cluster downregulated
Elp2	Pseudotime cluster downregulated
Pfdn6	Pseudotime cluster downregulated
Rnf138	Pseudotime cluster downregulated
Spata24	Pseudotime cluster downregulated
Sil1	Pseudotime cluster downregulated
Nelfe	Pseudotime cluster downregulated
Cdc23	Pseudotime cluster downregulated
Stard4	Pseudotime cluster downregulated
Bin1	Pseudotime cluster downregulated
Bag6	Pseudotime cluster downregulated
Mrpl27	Pseudotime cluster downregulated
0610009O20Rik	Pseudotime cluster downregulated
Dcp2	Pseudotime cluster downregulated
Ik	Pseudotime cluster downregulated
Ap3s1	Pseudotime cluster downregulated
Lars	Pseudotime cluster downregulated
Tcerg1	Pseudotime cluster downregulated
Hsd17b4	Pseudotime cluster downregulated
Psmg2	Pseudotime cluster downregulated
Ptpn2	Pseudotime cluster downregulated
Pcyox1l	Pseudotime cluster downregulated
Grpel2	Pseudotime cluster downregulated
Nars	Pseudotime cluster downregulated
Lmnb1	Pseudotime cluster downregulated
Isoc1	Pseudotime cluster downregulated
Tcof1	Pseudotime cluster downregulated
Psat1	Pseudotime cluster downregulated
Timm21	Pseudotime cluster downregulated
Cyb5a	Pseudotime cluster downregulated
Asrgl1	Pseudotime cluster downregulated
Incenp	Pseudotime cluster downregulated
Ms4a3	Pseudotime cluster downregulated
Osbp	Pseudotime cluster downregulated
Fam111a	Pseudotime cluster downregulated
Prpf19	Pseudotime cluster downregulated
Naa40	Pseudotime cluster downregulated
Rcl1	Pseudotime cluster downregulated
Sac3d1	Pseudotime cluster downregulated
Kif20b	Pseudotime cluster downregulated
Uhrf2	Pseudotime cluster downregulated
Rad9a	Pseudotime cluster downregulated
Pola2	Pseudotime cluster downregulated
Eif1ad	Pseudotime cluster downregulated
Banf1	Pseudotime cluster downregulated
Nudt8	Pseudotime cluster downregulated
Yif1a	Pseudotime cluster downregulated
Minpp1	Pseudotime cluster downregulated
Papss2	Pseudotime cluster downregulated
Mrpl11	Pseudotime cluster downregulated
Lrp5	Pseudotime cluster downregulated
Rnaseh2c	Pseudotime cluster downregulated
Rela	Pseudotime cluster downregulated
Stip1	Pseudotime cluster downregulated
AI846148	Pseudotime cluster downregulated
Smc3	Pseudotime cluster downregulated
Eif3a	Pseudotime cluster downregulated
Hells	Pseudotime cluster downregulated
Aldh18a1	Pseudotime cluster downregulated
Xpnpep1	Pseudotime cluster downregulated
Pdcd11	Pseudotime cluster downregulated
Gyk	Pseudotime cluster downregulated
Gsto1	Pseudotime cluster downregulated
Dclre1a	Pseudotime cluster downregulated
Nhlrc2	Pseudotime cluster downregulated
P4hb	Pseudotime cluster downregulated
Alyref	Pseudotime cluster downregulated
Stra13	Pseudotime cluster downregulated
Mob2	Pseudotime cluster downregulated
Fasn	Pseudotime cluster downregulated
Arhgap19	Pseudotime cluster downregulated
Gps1	Pseudotime cluster downregulated
Wdr45b	Pseudotime cluster downregulated
Erlin1	Pseudotime cluster downregulated
Cwf19l1	Pseudotime cluster downregulated
Scd2	Pseudotime cluster downregulated
Tmem180	Pseudotime cluster downregulated
Adpgk	Pseudotime cluster downregulated
Tbl1x	Pseudotime cluster downregulated
Gnl3l	Pseudotime cluster downregulated
Flnb	Pseudotime cluster downregulated
Banp	Pseudotime cluster downregulated
Atp10a	Pseudotime cluster downregulated
Ube3a	Pseudotime cluster downregulated
Ormdl2	Pseudotime cluster downregulated
Cdk2	Pseudotime cluster downregulated
Pa2g4	Pseudotime cluster downregulated
Nabp2	Pseudotime cluster downregulated
Cnpy2	Pseudotime cluster downregulated
Prim1	Pseudotime cluster downregulated
Shmt2	Pseudotime cluster downregulated
Hdhd2	Pseudotime cluster downregulated
Pias2	Pseudotime cluster downregulated
Clns1a	Pseudotime cluster downregulated
Tubgcp2	Pseudotime cluster downregulated
Hras	Pseudotime cluster downregulated
Pidd1	Pseudotime cluster downregulated
Gusb	Pseudotime cluster downregulated
Tk1	Pseudotime cluster downregulated
Eif4a3	Pseudotime cluster downregulated
Cct8	Pseudotime cluster downregulated
Phf6	Pseudotime cluster downregulated
Hprt	Pseudotime cluster downregulated
Pigq	Pseudotime cluster downregulated
Wdr24	Pseudotime cluster downregulated
Hadha	Pseudotime cluster downregulated
Tyms	Pseudotime cluster downregulated
Taf3	Pseudotime cluster downregulated
Exosc7	Pseudotime cluster downregulated
Rpl14	Pseudotime cluster downregulated
Homer2	Pseudotime cluster downregulated
Zfp282	Pseudotime cluster downregulated
Pdia4	Pseudotime cluster downregulated
Nop16	Pseudotime cluster downregulated
4833439L19Rik	Pseudotime cluster downregulated
Uimc1	Pseudotime cluster downregulated
Aasdhppt	Pseudotime cluster downregulated
Alkbh8	Pseudotime cluster downregulated
Sgk3	Pseudotime cluster downregulated
Cops5	Pseudotime cluster downregulated
Hspd1	Pseudotime cluster downregulated
Wdr75	Pseudotime cluster downregulated
Lancl1	Pseudotime cluster downregulated
Rpe	Pseudotime cluster downregulated
Wdr12	Pseudotime cluster downregulated
Nop58	Pseudotime cluster downregulated
Als2	Pseudotime cluster downregulated
Trak2	Pseudotime cluster downregulated
Ndufb3	Pseudotime cluster downregulated
Orc2	Pseudotime cluster downregulated
Tex30	Pseudotime cluster downregulated
Rev1	Pseudotime cluster downregulated
Eif5b	Pseudotime cluster downregulated
Pms1	Pseudotime cluster downregulated
Prim2	Pseudotime cluster downregulated
Mff	Pseudotime cluster downregulated
Bcs1l	Pseudotime cluster downregulated
Rqcd1	Pseudotime cluster downregulated
Ppm1f	Pseudotime cluster downregulated
Atic	Pseudotime cluster downregulated
Bard1	Pseudotime cluster downregulated
Stk16	Pseudotime cluster downregulated
Psmd1	Pseudotime cluster downregulated
Ncl	Pseudotime cluster downregulated
Ptma	Pseudotime cluster downregulated
Mrpl44	Pseudotime cluster downregulated
Ndufa10	Pseudotime cluster downregulated
Dtymk	Pseudotime cluster downregulated
Ing5	Pseudotime cluster downregulated
Gin1	Pseudotime cluster downregulated
Pam	Pseudotime cluster downregulated
Mcm6	Pseudotime cluster downregulated
Dars	Pseudotime cluster downregulated
Tsn	Pseudotime cluster downregulated
Nifk	Pseudotime cluster downregulated
Dbi	Pseudotime cluster downregulated
Cd55	Pseudotime cluster downregulated
Tmem9	Pseudotime cluster downregulated
Csrp1	Pseudotime cluster downregulated
Srgap2	Pseudotime cluster downregulated
Ube2t	Pseudotime cluster downregulated
Nucks1	Pseudotime cluster downregulated
Rbbp5	Pseudotime cluster downregulated
Klhl12	Pseudotime cluster downregulated
Cyb5r1	Pseudotime cluster downregulated
Atp2b4	Pseudotime cluster downregulated
Rnf2	Pseudotime cluster downregulated
Parp1	Pseudotime cluster downregulated
Srp9	Pseudotime cluster downregulated
Pycr2	Pseudotime cluster downregulated
Fh1	Pseudotime cluster downregulated
Dcaf8	Pseudotime cluster downregulated
Smyd2	Pseudotime cluster downregulated
Eprs	Pseudotime cluster downregulated
Lpgat1	Pseudotime cluster downregulated
Frmd4a	Pseudotime cluster downregulated
Sephs1	Pseudotime cluster downregulated
Phyh	Pseudotime cluster downregulated
Mcm10	Pseudotime cluster downregulated
Optn	Pseudotime cluster downregulated
Cenpl	Pseudotime cluster downregulated
Ppp6c	Pseudotime cluster downregulated
Orc4	Pseudotime cluster downregulated
Med27	Pseudotime cluster downregulated
Tsc1	Pseudotime cluster downregulated
Eng	Pseudotime cluster downregulated
Lcn2	Pseudotime cluster downregulated
Gpd2	Pseudotime cluster downregulated
Sh3glb2	Pseudotime cluster downregulated
Hspa5	Pseudotime cluster downregulated
Gapvd1	Pseudotime cluster downregulated
Psmd5	Pseudotime cluster downregulated
Stom	Pseudotime cluster downregulated
Ndufa8	Pseudotime cluster downregulated
Card9	Pseudotime cluster downregulated
Abca2	Pseudotime cluster downregulated
Zmynd19	Pseudotime cluster downregulated
Dnajc10	Pseudotime cluster downregulated
Itga4	Pseudotime cluster downregulated
Ube2e3	Pseudotime cluster downregulated
Cers6	Pseudotime cluster downregulated
Ssrp1	Pseudotime cluster downregulated
Slc43a3	Pseudotime cluster downregulated
Clp1	Pseudotime cluster downregulated
Med19	Pseudotime cluster downregulated
Itgav	Pseudotime cluster downregulated
Mtx2	Pseudotime cluster downregulated
Ola1	Pseudotime cluster downregulated
Emc4	Pseudotime cluster downregulated
Katnbl1	Pseudotime cluster downregulated
Nop10	Pseudotime cluster downregulated
Ccdc34	Pseudotime cluster downregulated
Hsd17b12	Pseudotime cluster downregulated
Ext2	Pseudotime cluster downregulated
Myef2	Pseudotime cluster downregulated
Dut	Pseudotime cluster downregulated
Sord	Pseudotime cluster downregulated
Wdr76	Pseudotime cluster downregulated
Pdia3	Pseudotime cluster downregulated
Slx4ip	Pseudotime cluster downregulated
Mtch2	Pseudotime cluster downregulated
Nusap1	Pseudotime cluster downregulated
Rad51	Pseudotime cluster downregulated
Casc5	Pseudotime cluster downregulated
Pcna	Pseudotime cluster downregulated
Trpm7	Pseudotime cluster downregulated
Stard7	Pseudotime cluster downregulated
Mrps5	Pseudotime cluster downregulated
Polr1b	Pseudotime cluster downregulated
Slc20a1	Pseudotime cluster downregulated
Snrpb	Pseudotime cluster downregulated
Nop56	Pseudotime cluster downregulated
Mgme1	Pseudotime cluster downregulated
Csrp2bp	Pseudotime cluster downregulated
Sec23b	Pseudotime cluster downregulated
Gins1	Pseudotime cluster downregulated
Nsfl1c	Pseudotime cluster downregulated
E2f1	Pseudotime cluster downregulated
Stx16	Pseudotime cluster downregulated
Lrrcc1	Pseudotime cluster downregulated
Zfp64	Pseudotime cluster downregulated
Arfgap1	Pseudotime cluster downregulated
Ahcy	Pseudotime cluster downregulated
Armc1	Pseudotime cluster downregulated
Mtfr1	Pseudotime cluster downregulated
Eif6	Pseudotime cluster downregulated
Nfs1	Pseudotime cluster downregulated
Dsn1	Pseudotime cluster downregulated
Rbl1	Pseudotime cluster downregulated
Rpn2	Pseudotime cluster downregulated
Tti1	Pseudotime cluster downregulated
Dhx35	Pseudotime cluster downregulated
Zfp639	Pseudotime cluster downregulated
Actl6a	Pseudotime cluster downregulated
Ndufb5	Pseudotime cluster downregulated
Dnajc19	Pseudotime cluster downregulated
Ect2	Pseudotime cluster downregulated
Mccc1	Pseudotime cluster downregulated
Exosc9	Pseudotime cluster downregulated
Ccna2	Pseudotime cluster downregulated
Ufm1	Pseudotime cluster downregulated
Exosc8	Pseudotime cluster downregulated
Ift80	Pseudotime cluster downregulated
4930579G24Rik	Pseudotime cluster downregulated
Gmps	Pseudotime cluster downregulated
Ssr3	Pseudotime cluster downregulated
Serpini1	Pseudotime cluster downregulated
Dclre1b	Pseudotime cluster downregulated
Nras	Pseudotime cluster downregulated
Ddx20	Pseudotime cluster downregulated
Jtb	Pseudotime cluster downregulated
Hax1	Pseudotime cluster downregulated
Pmvk	Pseudotime cluster downregulated
Sass6	Pseudotime cluster downregulated
Larp7	Pseudotime cluster downregulated
Gstcd	Pseudotime cluster downregulated
Fubp1	Pseudotime cluster downregulated
Cks1b	Pseudotime cluster downregulated
Gba	Pseudotime cluster downregulated
2810403A07Rik	Pseudotime cluster downregulated
Gpatch4	Pseudotime cluster downregulated
Sh3d19	Pseudotime cluster downregulated
Mettl14	Pseudotime cluster downregulated
Gclm	Pseudotime cluster downregulated
Abcd3	Pseudotime cluster downregulated
Adh5	Pseudotime cluster downregulated
Rap1gds1	Pseudotime cluster downregulated
Eif4e	Pseudotime cluster downregulated
Zranb2	Pseudotime cluster downregulated
Adgrl2	Pseudotime cluster downregulated
Rpf1	Pseudotime cluster downregulated
Ccne2	Pseudotime cluster downregulated
Fam92a	Pseudotime cluster downregulated
Tmem55a	Pseudotime cluster downregulated
Decr1	Pseudotime cluster downregulated
Tmem68	Pseudotime cluster downregulated
Tgs1	Pseudotime cluster downregulated
Rps20	Pseudotime cluster downregulated
Pnisr	Pseudotime cluster downregulated
Ndufaf4	Pseudotime cluster downregulated
Rngtt	Pseudotime cluster downregulated
Casp8ap2	Pseudotime cluster downregulated
Map3k7	Pseudotime cluster downregulated
Rars2	Pseudotime cluster downregulated
Smc2	Pseudotime cluster downregulated
Polr1e	Pseudotime cluster downregulated
Exosc3	Pseudotime cluster downregulated
Xpa	Pseudotime cluster downregulated
Ncbp1	Pseudotime cluster downregulated
Anp32b	Pseudotime cluster downregulated
Nans	Pseudotime cluster downregulated
Tex10	Pseudotime cluster downregulated
Txn1	Pseudotime cluster downregulated
Pole3	Pseudotime cluster downregulated
Zdhhc21	Pseudotime cluster downregulated
Toporsos	Pseudotime cluster downregulated
Smu1	Pseudotime cluster downregulated
Nfx1	Pseudotime cluster downregulated
Ikbkap	Pseudotime cluster downregulated
Ubap2	Pseudotime cluster downregulated
Kif24	Pseudotime cluster downregulated
Vcp	Pseudotime cluster downregulated
Fancg	Pseudotime cluster downregulated
Pigo	Pseudotime cluster downregulated
Stoml2	Pseudotime cluster downregulated
Ccdc107	Pseudotime cluster downregulated
Hint2	Pseudotime cluster downregulated
Slc35d1	Pseudotime cluster downregulated
Cdkn2c	Pseudotime cluster downregulated
Usp1	Pseudotime cluster downregulated
Hook1	Pseudotime cluster downregulated
0610037L13Rik	Pseudotime cluster downregulated
Magoh	Pseudotime cluster downregulated
Ndc1	Pseudotime cluster downregulated
Exo5	Pseudotime cluster downregulated
Ctps	Pseudotime cluster downregulated
Ppie	Pseudotime cluster downregulated
Srsf10	Pseudotime cluster downregulated
Rnf220	Pseudotime cluster downregulated
Eif2b3	Pseudotime cluster downregulated
Prdx1	Pseudotime cluster downregulated
Nasp	Pseudotime cluster downregulated
Rad54l	Pseudotime cluster downregulated
Nsun4	Pseudotime cluster downregulated
Stil	Pseudotime cluster downregulated
Aldh4a1	Pseudotime cluster downregulated
Mrto4	Pseudotime cluster downregulated
Ddost	Pseudotime cluster downregulated
Ak2	Pseudotime cluster downregulated
Ccdc28b	Pseudotime cluster downregulated
Eif3i	Pseudotime cluster downregulated
Tmem57	Pseudotime cluster downregulated
Stmn1	Pseudotime cluster downregulated
Ncdn	Pseudotime cluster downregulated
Ago3	Pseudotime cluster downregulated
Nudc	Pseudotime cluster downregulated
Mrps15	Pseudotime cluster downregulated
Meaf6	Pseudotime cluster downregulated
Gnl2	Pseudotime cluster downregulated
Cdca8	Pseudotime cluster downregulated
Rpa2	Pseudotime cluster downregulated
Rcc1	Pseudotime cluster downregulated
Taf12	Pseudotime cluster downregulated
Sf3a3	Pseudotime cluster downregulated
Xrcc2	Pseudotime cluster downregulated
Acot7	Pseudotime cluster downregulated
Nol9	Pseudotime cluster downregulated
Abcf2	Pseudotime cluster downregulated
Park7	Pseudotime cluster downregulated
Abcb8	Pseudotime cluster downregulated
H6pd	Pseudotime cluster downregulated
Lzic	Pseudotime cluster downregulated
Mtor	Pseudotime cluster downregulated
Orc5	Pseudotime cluster downregulated
Lrrc47	Pseudotime cluster downregulated
Cpsf3l	Pseudotime cluster downregulated
Cdk11b	Pseudotime cluster downregulated
Nadk	Pseudotime cluster downregulated
Mrpl20	Pseudotime cluster downregulated
Dvl1	Pseudotime cluster downregulated
Pacrgl	Pseudotime cluster downregulated
Htt	Pseudotime cluster downregulated
Nelfa	Pseudotime cluster downregulated
Stx18	Pseudotime cluster downregulated
Snx17	Pseudotime cluster downregulated
Ppm1g	Pseudotime cluster downregulated
Ociad1	Pseudotime cluster downregulated
Khk	Pseudotime cluster downregulated
Emilin1	Pseudotime cluster downregulated
Dhx15	Pseudotime cluster downregulated
Anapc4	Pseudotime cluster downregulated
Cenpa	Pseudotime cluster downregulated
Pi4k2b	Pseudotime cluster downregulated
Rfc1	Pseudotime cluster downregulated
Ube2k	Pseudotime cluster downregulated
Ppat	Pseudotime cluster downregulated
Paics	Pseudotime cluster downregulated
Cenpc1	Pseudotime cluster downregulated
Mtf2	Pseudotime cluster downregulated
Cdc7	Pseudotime cluster downregulated
Tgfbr3	Pseudotime cluster downregulated
Aff1	Pseudotime cluster downregulated
Coq2	Pseudotime cluster downregulated
Plac8	Pseudotime cluster downregulated
Hnrnpdl	Pseudotime cluster downregulated
Rfc5	Pseudotime cluster downregulated
Gtf2h3	Pseudotime cluster downregulated
Cdk2ap1	Pseudotime cluster downregulated
Rilpl2	Pseudotime cluster downregulated
Kntc1	Pseudotime cluster downregulated
Sdad1	Pseudotime cluster downregulated
Stx2	Pseudotime cluster downregulated
Ran	Pseudotime cluster downregulated
Diablo	Pseudotime cluster downregulated
Bcl7a	Pseudotime cluster downregulated
Sfswap	Pseudotime cluster downregulated
Cct6a	Pseudotime cluster downregulated
Vps29	Pseudotime cluster downregulated
Fam216a	Pseudotime cluster downregulated
Atp2a2	Pseudotime cluster downregulated
P2rx7	Pseudotime cluster downregulated
Camkk2	Pseudotime cluster downregulated
Anapc5	Pseudotime cluster downregulated
Anxa3	Pseudotime cluster downregulated
Ankle2	Pseudotime cluster downregulated
Cit	Pseudotime cluster downregulated
Chek2	Pseudotime cluster downregulated
Srsf9	Pseudotime cluster downregulated
Ints1	Pseudotime cluster downregulated
Mad1l1	Pseudotime cluster downregulated
Sdsl	Pseudotime cluster downregulated
Plbd2	Pseudotime cluster downregulated
Pdap1	Pseudotime cluster downregulated
Phf14	Pseudotime cluster downregulated
Ndufa4	Pseudotime cluster downregulated
Pomp	Pseudotime cluster downregulated
Fam3c	Pseudotime cluster downregulated
Auts2	Pseudotime cluster downregulated
Ezh2	Pseudotime cluster downregulated
Lrwd1	Pseudotime cluster downregulated
Cux1	Pseudotime cluster downregulated
Agfg2	Pseudotime cluster downregulated
Mcm7	Pseudotime cluster downregulated
Exoc4	Pseudotime cluster downregulated
Calu	Pseudotime cluster downregulated
Tra2a	Pseudotime cluster downregulated
Dfna5	Pseudotime cluster downregulated
Cbx3	Pseudotime cluster downregulated
2210010C04Rik	Pseudotime cluster downregulated
Mad2l1	Pseudotime cluster downregulated
Ssbp1	Pseudotime cluster downregulated
Tbxas1	Pseudotime cluster downregulated
Pradc1	Pseudotime cluster downregulated
Fbxl14	Pseudotime cluster downregulated
Pole4	Pseudotime cluster downregulated
Rpn1	Pseudotime cluster downregulated
Nup210	Pseudotime cluster downregulated
Edem1	Pseudotime cluster downregulated
Arl8b	Pseudotime cluster downregulated
Slc6a13	Pseudotime cluster downregulated
Plxnd1	Pseudotime cluster downregulated
Tuba8	Pseudotime cluster downregulated
Ccdc77	Pseudotime cluster downregulated
Magohb	Pseudotime cluster downregulated
Ybx3	Pseudotime cluster downregulated
Etv6	Pseudotime cluster downregulated
Wbp11	Pseudotime cluster downregulated
Plekha5	Pseudotime cluster downregulated
Recql	Pseudotime cluster downregulated
Golt1b	Pseudotime cluster downregulated
Rad18	Pseudotime cluster downregulated
Lrmp	Pseudotime cluster downregulated
Kras	Pseudotime cluster downregulated
Sec13	Pseudotime cluster downregulated
Mbd4	Pseudotime cluster downregulated
Mrpl51	Pseudotime cluster downregulated
Rad51ap1	Pseudotime cluster downregulated
Fkbp4	Pseudotime cluster downregulated
Pdcd5	Pseudotime cluster downregulated
Uri1	Pseudotime cluster downregulated
Herc2	Pseudotime cluster downregulated
Nipa2	Pseudotime cluster downregulated
Zdhhc13	Pseudotime cluster downregulated
Snrpa1	Pseudotime cluster downregulated
Tarsl2	Pseudotime cluster downregulated
Blm	Pseudotime cluster downregulated
Idh2	Pseudotime cluster downregulated
Yif1b	Pseudotime cluster downregulated
Psmd8	Pseudotime cluster downregulated
Psmc4	Pseudotime cluster downregulated
Ndufc2	Pseudotime cluster downregulated
Anapc15	Pseudotime cluster downregulated
Xylt1	Pseudotime cluster downregulated
Nucb2	Pseudotime cluster downregulated
Ipo5	Pseudotime cluster downregulated
Kif22	Pseudotime cluster downregulated
Maz	Pseudotime cluster downregulated
Ino80e	Pseudotime cluster downregulated
Nsmce1	Pseudotime cluster downregulated
Prkrir	Pseudotime cluster downregulated
Acer3	Pseudotime cluster downregulated
Disp1	Pseudotime cluster downregulated
BC017158	Pseudotime cluster downregulated
Bckdk	Pseudotime cluster downregulated
Bcl7c	Pseudotime cluster downregulated
Nucb1	Pseudotime cluster downregulated
Nomo1	Pseudotime cluster downregulated
Lamtor1	Pseudotime cluster downregulated
Bag3	Pseudotime cluster downregulated
Ndufab1	Pseudotime cluster downregulated
Gga2	Pseudotime cluster downregulated
Mrpl17	Pseudotime cluster downregulated
Polr3e	Pseudotime cluster downregulated
Eri2	Pseudotime cluster downregulated
Oat	Pseudotime cluster downregulated
Ctbp2	Pseudotime cluster downregulated
Rrm1	Pseudotime cluster downregulated
Mki67	Pseudotime cluster downregulated
Wee1	Pseudotime cluster downregulated
Rbm10	Pseudotime cluster downregulated
Usp11	Pseudotime cluster downregulated
Glrx3	Pseudotime cluster downregulated
Fgf3	Pseudotime cluster downregulated
Rbmx2	Pseudotime cluster downregulated
Slc9a9	Pseudotime cluster downregulated
Rbmx	Pseudotime cluster downregulated
Wdr13	Pseudotime cluster downregulated
Rbm3	Pseudotime cluster downregulated
Ftsj1	Pseudotime cluster downregulated
Fundc2	Pseudotime cluster downregulated
Igbp1	Pseudotime cluster downregulated
Pbdc1	Pseudotime cluster downregulated
Cox7b	Pseudotime cluster downregulated
Magt1	Pseudotime cluster downregulated
Hmgn5	Pseudotime cluster downregulated
Sh3bgrl	Pseudotime cluster downregulated
Cstf2	Pseudotime cluster downregulated
Phka2	Pseudotime cluster downregulated
Il2rg	Pseudotime cluster downregulated
Zmym3	Pseudotime cluster downregulated
Rbbp7	Pseudotime cluster downregulated
Arhgap6	Pseudotime cluster downregulated
Msl3	Pseudotime cluster downregulated
Zfp275	Pseudotime cluster downregulated
Haus7	Pseudotime cluster downregulated
Naa10	Pseudotime cluster downregulated
Irak1	Pseudotime cluster downregulated
Dkc1	Pseudotime cluster downregulated
Morf4l2	Pseudotime cluster downregulated
Prps1	Pseudotime cluster downregulated
Agpat5	Pseudotime cluster downregulated
Vps36	Pseudotime cluster downregulated
Prosc	Pseudotime cluster downregulated
Eri1	Pseudotime cluster downregulated
Rwdd4a	Pseudotime cluster downregulated
Ash2l	Pseudotime cluster downregulated
Cenpu	Pseudotime cluster downregulated
Slc25a4	Pseudotime cluster downregulated
Ufsp2	Pseudotime cluster downregulated
N4bp1	Pseudotime cluster downregulated
Heatr3	Pseudotime cluster downregulated
Brd7	Pseudotime cluster downregulated
Got2	Pseudotime cluster downregulated
Lsm6	Pseudotime cluster downregulated
Orc6	Pseudotime cluster downregulated
Zfp330	Pseudotime cluster downregulated
Smarca5	Pseudotime cluster downregulated
Zfp821	Pseudotime cluster downregulated
Nudt21	Pseudotime cluster downregulated
Cenpn	Pseudotime cluster downregulated
Coq9	Pseudotime cluster downregulated
Cfap20	Pseudotime cluster downregulated
Pgls	Pseudotime cluster downregulated
Slc27a1	Pseudotime cluster downregulated
Emc8	Pseudotime cluster downregulated
Babam1	Pseudotime cluster downregulated
Usp10	Pseudotime cluster downregulated
Mbtps1	Pseudotime cluster downregulated
Mphosph6	Pseudotime cluster downregulated
Lsm4	Pseudotime cluster downregulated
Pbx4	Pseudotime cluster downregulated
Atp13a1	Pseudotime cluster downregulated
Fam96b	Pseudotime cluster downregulated
Cbfb	Pseudotime cluster downregulated
Nip7	Pseudotime cluster downregulated
Mtmr2	Pseudotime cluster downregulated
Terf2	Pseudotime cluster downregulated
Cep57	Pseudotime cluster downregulated
Cyb5b	Pseudotime cluster downregulated
Mre11a	Pseudotime cluster downregulated
Taf1d	Pseudotime cluster downregulated
Kars	Pseudotime cluster downregulated
Cfdp1	Pseudotime cluster downregulated
Wdr59	Pseudotime cluster downregulated
Aars	Pseudotime cluster downregulated
Afg3l1	Pseudotime cluster downregulated
Abcb10	Pseudotime cluster downregulated
Cog2	Pseudotime cluster downregulated
Arv1	Pseudotime cluster downregulated
Usp2	Pseudotime cluster downregulated
Thy1	Pseudotime cluster downregulated
Oaf	Pseudotime cluster downregulated
Ubash3b	Pseudotime cluster downregulated
Rexo2	Pseudotime cluster downregulated
St3gal4	Pseudotime cluster downregulated
Dcps	Pseudotime cluster downregulated
Fdx1	Pseudotime cluster downregulated
Ppp2r1b	Pseudotime cluster downregulated
Alg9	Pseudotime cluster downregulated
Chek1	Pseudotime cluster downregulated
Hyou1	Pseudotime cluster downregulated
Stt3a	Pseudotime cluster downregulated
Dpagt1	Pseudotime cluster downregulated
Hmbs	Pseudotime cluster downregulated
Pde4a	Pseudotime cluster downregulated
Ilf3	Pseudotime cluster downregulated
Smarca4	Pseudotime cluster downregulated
Ccnb2	Pseudotime cluster downregulated
Mns1	Pseudotime cluster downregulated
Fem1b	Pseudotime cluster downregulated
Cln6	Pseudotime cluster downregulated
Zw10	Pseudotime cluster downregulated
Idh3a	Pseudotime cluster downregulated
Imp3	Pseudotime cluster downregulated
Psma4	Pseudotime cluster downregulated
Ube2q2	Pseudotime cluster downregulated
Etfa	Pseudotime cluster downregulated
Mb21d1	Pseudotime cluster downregulated
Tmed3	Pseudotime cluster downregulated
Ctsh	Pseudotime cluster downregulated
Lactb	Pseudotime cluster downregulated
Fam96a	Pseudotime cluster downregulated
Ppib	Pseudotime cluster downregulated
Tipin	Pseudotime cluster downregulated
Zwilch	Pseudotime cluster downregulated
Atr	Pseudotime cluster downregulated
Tfdp2	Pseudotime cluster downregulated
Atp1b3	Pseudotime cluster downregulated
Syncrip	Pseudotime cluster downregulated
Cmtm7	Pseudotime cluster downregulated
Stt3b	Pseudotime cluster downregulated
Mrps22	Pseudotime cluster downregulated
Faim	Pseudotime cluster downregulated
Dbr1	Pseudotime cluster downregulated
Cdc25a	Pseudotime cluster downregulated
Smarcc1	Pseudotime cluster downregulated
Mlh1	Pseudotime cluster downregulated
Deb1	Pseudotime cluster downregulated
1110059G10Rik	Pseudotime cluster downregulated
Srprb	Pseudotime cluster downregulated
Topbp1	Pseudotime cluster downregulated
Uba5	Pseudotime cluster downregulated
Atp2c1	Pseudotime cluster downregulated
Manf	Pseudotime cluster downregulated
Rbm6	Pseudotime cluster downregulated
Traip	Pseudotime cluster downregulated
Mier3	Pseudotime cluster downregulated
Ccdc88a	Pseudotime cluster downregulated
Bet1	Pseudotime cluster downregulated
Chrm1	Pseudotime cluster downregulated
Pdxk	Pseudotime cluster downregulated
Fanca	Pseudotime cluster downregulated
Fbxw8	Pseudotime cluster downregulated
Acsl3	Pseudotime cluster downregulated
Hspa13	Pseudotime cluster downregulated
Nup93	Pseudotime cluster downregulated
Pebp1	Pseudotime cluster downregulated
Polr2f	Pseudotime cluster downregulated
Gmppa	Pseudotime cluster downregulated
C330027C09Rik	Pseudotime cluster downregulated
Afap1l1	Pseudotime cluster downregulated
Eif3l	Pseudotime cluster downregulated
Npat	Pseudotime cluster downregulated
Ankrd54	Pseudotime cluster downregulated
Pygb	Pseudotime cluster downregulated
Senp1	Pseudotime cluster downregulated
Apmap	Pseudotime cluster downregulated
Nol12	Pseudotime cluster downregulated
Slc35d2	Pseudotime cluster downregulated
Atp1a1	Pseudotime cluster downregulated
Dis3	Pseudotime cluster downregulated
Eefsec	Pseudotime cluster downregulated
Ttf2	Pseudotime cluster downregulated
Scaf11	Pseudotime cluster downregulated
Ttll4	Pseudotime cluster downregulated
Slc35a4	Pseudotime cluster downregulated
Rpgrip1l	Pseudotime cluster downregulated
Noc4l	Pseudotime cluster downregulated
Mif	Pseudotime cluster downregulated
Usp37	Pseudotime cluster downregulated
Eri3	Pseudotime cluster downregulated
Specc1l	Pseudotime cluster downregulated
BC026585	Pseudotime cluster downregulated
Gtf2a2	Pseudotime cluster downregulated
Fam20b	Pseudotime cluster downregulated
Rfwd3	Pseudotime cluster downregulated
Qsox1	Pseudotime cluster downregulated
Acbd6	Pseudotime cluster downregulated
Sf3b3	Pseudotime cluster downregulated
Tubgcp5	Pseudotime cluster downregulated
Atp6v1h	Pseudotime cluster downregulated
Tmem87a	Pseudotime cluster downregulated
Alg3	Pseudotime cluster downregulated
Tcea1	Pseudotime cluster downregulated
Ppp1r16a	Pseudotime cluster downregulated
Dnah8	Pseudotime cluster downregulated
Ccp110	Pseudotime cluster downregulated
Rfc3	Pseudotime cluster downregulated
Ttc37	Pseudotime cluster downregulated
Rpap1	Pseudotime cluster downregulated
Gpbp1l1	Pseudotime cluster downregulated
Poglut1	Pseudotime cluster downregulated
Zdhhc5	Pseudotime cluster downregulated
Hdlbp	Pseudotime cluster downregulated
Srsf2	Pseudotime cluster downregulated
Bzrap1	Pseudotime cluster downregulated
Emid1	Pseudotime cluster downregulated
Rhbdd3	Pseudotime cluster downregulated
Nsf	Pseudotime cluster downregulated
Hsdl1	Pseudotime cluster downregulated
Lsm3	Pseudotime cluster downregulated
Polq	Pseudotime cluster downregulated
Mrps17	Pseudotime cluster downregulated
Atm	Pseudotime cluster downregulated
Exosc4	Pseudotime cluster downregulated
Slc26a2	Pseudotime cluster downregulated
Brip1	Pseudotime cluster downregulated
Cbl	Pseudotime cluster downregulated
Gtf2h5	Pseudotime cluster downregulated
Smc4	Pseudotime cluster downregulated
Ramp1	Pseudotime cluster downregulated
Gm9761	Pseudotime cluster downregulated
Sec22a	Pseudotime cluster downregulated
Hmgxb4	Pseudotime cluster downregulated
Morc2a	Pseudotime cluster downregulated
Rsrc1	Pseudotime cluster downregulated
Myo5a	Pseudotime cluster downregulated
2700049A03Rik	Pseudotime cluster downregulated
Chst11	Pseudotime cluster downregulated
Ythdc2	Pseudotime cluster downregulated
Xpot	Pseudotime cluster downregulated
Tmx4	Pseudotime cluster downregulated
G6pc3	Pseudotime cluster downregulated
Mrpl34	Pseudotime cluster downregulated
Ncaph	Pseudotime cluster downregulated
Dhcr24	Pseudotime cluster downregulated
Mrpl54	Pseudotime cluster downregulated
Cog7	Pseudotime cluster downregulated
Ncapd3	Pseudotime cluster downregulated
Anapc13	Pseudotime cluster downregulated
Kcne3	Pseudotime cluster downregulated
Tubg1	Pseudotime cluster downregulated
Fam175a	Pseudotime cluster downregulated
Trim13	Pseudotime cluster downregulated
Pkig	Pseudotime cluster downregulated
Lin54	Pseudotime cluster downregulated
Uchl4	Pseudotime cluster downregulated
Pcsk7	Pseudotime cluster downregulated
Fignl1	Pseudotime cluster downregulated
Mbd3	Pseudotime cluster downregulated
Tstd2	Pseudotime cluster downregulated
Cox18	Pseudotime cluster downregulated
Gnptg	Pseudotime cluster downregulated
Prdm4	Pseudotime cluster downregulated
Mpv17l2	Pseudotime cluster downregulated
Tsen34	Pseudotime cluster downregulated
Fam179b	Pseudotime cluster downregulated
1700021K19Rik	Pseudotime cluster downregulated
Melk	Pseudotime cluster downregulated
Rnf38	Pseudotime cluster downregulated
Alg8	Pseudotime cluster downregulated
Supt16	Pseudotime cluster downregulated
Fbxo45	Pseudotime cluster downregulated
Ggta1	Pseudotime cluster downregulated
Cep19	Pseudotime cluster downregulated
Lppr3	Pseudotime cluster downregulated
Ddx11	Pseudotime cluster downregulated
Gramd4	Pseudotime cluster downregulated
H2-Q4	Pseudotime cluster downregulated
Ibtk	Pseudotime cluster downregulated
Tdp2	Pseudotime cluster downregulated
Hyal3	Pseudotime cluster downregulated
Arl5a	Pseudotime cluster downregulated
Fam178a	Pseudotime cluster downregulated
Vezt	Pseudotime cluster downregulated
Rfxank	Pseudotime cluster downregulated
Mgat5	Pseudotime cluster downregulated
Rif1	Pseudotime cluster downregulated
9530068E07Rik	Pseudotime cluster downregulated
Macrod1	Pseudotime cluster downregulated
Rpl39-ps	Pseudotime cluster downregulated
Qsox2	Pseudotime cluster downregulated
Ubac1	Pseudotime cluster downregulated
Serbp1	Pseudotime cluster downregulated
Tmem258	Pseudotime cluster downregulated
Gng12	Pseudotime cluster downregulated
Cep135	Pseudotime cluster downregulated
Exoc1	Pseudotime cluster downregulated
Eea1	Pseudotime cluster downregulated
Phpt1	Pseudotime cluster downregulated
Ttyh3	Pseudotime cluster downregulated
Upf3b	Pseudotime cluster downregulated
Clcn7	Pseudotime cluster downregulated
Tubb4b	Pseudotime cluster downregulated
Kif15	Pseudotime cluster downregulated
Anln	Pseudotime cluster downregulated
Rps27l	Pseudotime cluster downregulated
Ssx2ip	Pseudotime cluster downregulated
Lin37	Pseudotime cluster downregulated
Mrpl41	Pseudotime cluster downregulated
Mrpl55	Pseudotime cluster downregulated
Syde2	Pseudotime cluster downregulated
Dna2	Pseudotime cluster downregulated
Arhgap33	Pseudotime cluster downregulated
Zfp280c	Pseudotime cluster downregulated
Aifm1	Pseudotime cluster downregulated
Kif1bp	Pseudotime cluster downregulated
Anapc10	Pseudotime cluster downregulated
Taf6	Pseudotime cluster downregulated
Nxt1	Pseudotime cluster downregulated
Rbmxl1	Pseudotime cluster downregulated
Aff3	Pseudotime cluster downregulated
Ddx1	Pseudotime cluster downregulated
Ndufc1	Pseudotime cluster downregulated
Clic4	Pseudotime cluster downregulated
Mex3c	Pseudotime cluster downregulated
Gemin5	Pseudotime cluster downregulated
Ttc13	Pseudotime cluster downregulated
Tacc3	Pseudotime cluster downregulated
Tap1	Pseudotime cluster downregulated
Larp1	Pseudotime cluster downregulated
Sf3b6	Pseudotime cluster downregulated
Ctbp1	Pseudotime cluster downregulated
Trmt6	Pseudotime cluster downregulated
Depdc5	Pseudotime cluster downregulated
Cep85	Pseudotime cluster downregulated
Ints7	Pseudotime cluster downregulated
4930427A07Rik	Pseudotime cluster downregulated
Dtl	Pseudotime cluster downregulated
Nenf	Pseudotime cluster downregulated
Bcdin3d	Pseudotime cluster downregulated
Rapgef6	Pseudotime cluster downregulated
Dlgap5	Pseudotime cluster downregulated
Wdhd1	Pseudotime cluster downregulated
Nme1	Pseudotime cluster downregulated
H2-DMa	Pseudotime cluster downregulated
Gpr160	Pseudotime cluster downregulated
Ahdc1	Pseudotime cluster downregulated
Cd81	Pseudotime cluster downregulated
Ckap2	Pseudotime cluster downregulated
Fam76b	Pseudotime cluster downregulated
Iars	Pseudotime cluster downregulated
Jmjd1c	Pseudotime cluster downregulated
H2afz	Pseudotime cluster downregulated
Ndufv1	Pseudotime cluster downregulated
Scarb1	Pseudotime cluster downregulated
2700029M09Rik	Pseudotime cluster downregulated
Atp6v0a2	Pseudotime cluster downregulated
Phf2	Pseudotime cluster downregulated
Cntln	Pseudotime cluster downregulated
Phf20	Pseudotime cluster downregulated
Mphosph9	Pseudotime cluster downregulated
Ccdc50	Pseudotime cluster downregulated
Tmem181a	Pseudotime cluster downregulated
Pde4dip	Pseudotime cluster downregulated
Hoxa7	Pseudotime cluster downregulated
Ncapd2	Pseudotime cluster downregulated
Nop2	Pseudotime cluster downregulated
Wdr36	Pseudotime cluster downregulated
Edem2	Pseudotime cluster downregulated
Gmds	Pseudotime cluster downregulated
Rbm8a	Pseudotime cluster downregulated
Pigu	Pseudotime cluster downregulated
Mpp6	Pseudotime cluster downregulated
Poli	Pseudotime cluster downregulated
Usp5	Pseudotime cluster downregulated
Abhd17c	Pseudotime cluster downregulated
Uqcrfs1	Pseudotime cluster downregulated
Mesdc2	Pseudotime cluster downregulated
Rpf2	Pseudotime cluster downregulated
Cbfa2t2	Pseudotime cluster downregulated
BC028528	Pseudotime cluster downregulated
Inip	Pseudotime cluster downregulated
Gng10	Pseudotime cluster downregulated
Polr3k	Pseudotime cluster downregulated
Pold1	Pseudotime cluster downregulated
Rtel1	Pseudotime cluster downregulated
Atp5j2	Pseudotime cluster downregulated
Taf5l	Pseudotime cluster downregulated
Nudcd1	Pseudotime cluster downregulated
Nup205	Pseudotime cluster downregulated
Tmem214	Pseudotime cluster downregulated
Ythdf1	Pseudotime cluster downregulated
Pogz	Pseudotime cluster downregulated
Prc1	Pseudotime cluster downregulated
Cpq	Pseudotime cluster downregulated
Mtg1	Pseudotime cluster downregulated
Psmd7	Pseudotime cluster downregulated
Zzz3	Pseudotime cluster downregulated
L3mbtl3	Pseudotime cluster downregulated
Cdc123	Pseudotime cluster downregulated
Cmc1	Pseudotime cluster downregulated
Adgrl4	Pseudotime cluster downregulated
Nubp2	Pseudotime cluster downregulated
Fanci	Pseudotime cluster downregulated
Rpl22l1	Pseudotime cluster downregulated
Suv39h1	Pseudotime cluster downregulated
Sec24d	Pseudotime cluster downregulated
Pomt1	Pseudotime cluster downregulated
Npepl1	Pseudotime cluster downregulated
Foxk2	Pseudotime cluster downregulated
Cdk5rap2	Pseudotime cluster downregulated
Ndst2	Pseudotime cluster downregulated
Exosc2	Pseudotime cluster downregulated
Fut11	Pseudotime cluster downregulated
Neil3	Pseudotime cluster downregulated
Dcxr	Pseudotime cluster downregulated
Slc9a8	Pseudotime cluster downregulated
Nup133	Pseudotime cluster downregulated
Atp8b1	Pseudotime cluster downregulated
Gm7488	Pseudotime cluster downregulated
Ap5z1	Pseudotime cluster downregulated
Hnrnpu	Pseudotime cluster downregulated
Coro7	Pseudotime cluster downregulated
Mrpl12	Pseudotime cluster downregulated
D2Wsu81e	Pseudotime cluster downregulated
Icmt	Pseudotime cluster downregulated
Tbc1d13	Pseudotime cluster downregulated
Gm5422	Pseudotime cluster downregulated
Fnbp1l	Pseudotime cluster downregulated
Bahcc1	Pseudotime cluster downregulated
Exo1	Pseudotime cluster downregulated
Fbxl5	Pseudotime cluster downregulated
Polr2j	Pseudotime cluster downregulated
Trub2	Pseudotime cluster downregulated
Zfp800	Pseudotime cluster downregulated
Mcph1	Pseudotime cluster downregulated
Fam60a	Pseudotime cluster downregulated
Phtf2	Pseudotime cluster downregulated
Cbx4	Pseudotime cluster downregulated
Edrf1	Pseudotime cluster downregulated
Timeless	Pseudotime cluster downregulated
Orc3	Pseudotime cluster downregulated
2310057M21Rik	Pseudotime cluster downregulated
2810417H13Rik	Pseudotime cluster downregulated
Emp3	Pseudotime cluster downregulated
Klhdc4	Pseudotime cluster downregulated
Mrps28	Pseudotime cluster downregulated
Cdk6	Pseudotime cluster downregulated
Cchcr1	Pseudotime cluster downregulated
Ctsg	Pseudotime cluster downregulated
Nsmce4a	Pseudotime cluster downregulated
Skiv2l	Pseudotime cluster downregulated
Dtx3	Pseudotime cluster downregulated
Spns2	Pseudotime cluster downregulated
Mybbp1a	Pseudotime cluster downregulated
Tsfm	Pseudotime cluster downregulated
Milr1	Pseudotime cluster downregulated
Abhd11	Pseudotime cluster downregulated
Ckap5	Pseudotime cluster downregulated
Btaf1	Pseudotime cluster downregulated
Mis12	Pseudotime cluster downregulated
Gemin8	Pseudotime cluster downregulated
Oaz2	Pseudotime cluster downregulated
Nup88	Pseudotime cluster downregulated
Phc1	Pseudotime cluster downregulated
Mthfd1l	Pseudotime cluster downregulated
Hmgn1	Pseudotime cluster downregulated
Erg	Pseudotime cluster downregulated
Snrnp25	Pseudotime cluster downregulated
Cept1	Pseudotime cluster downregulated
Ttc3	Pseudotime cluster downregulated
Snrpd2	Pseudotime cluster downregulated
Tmem205	Pseudotime cluster downregulated
Gfer	Pseudotime cluster downregulated
Rcc2	Pseudotime cluster downregulated
Ostc	Pseudotime cluster downregulated
Tspyl2	Pseudotime cluster downregulated
H2afv	Pseudotime cluster downregulated
Zfp598	Pseudotime cluster downregulated
Smc1a	Pseudotime cluster downregulated
Brca2	Pseudotime cluster downregulated
Lonp1	Pseudotime cluster downregulated
Yeats2	Pseudotime cluster downregulated
Arhgap11a	Pseudotime cluster downregulated
Elovl6	Pseudotime cluster downregulated
Rbbp8	Pseudotime cluster downregulated
Slc7a1	Pseudotime cluster downregulated
Ssr2	Pseudotime cluster downregulated
BC055324	Pseudotime cluster downregulated
Wapal	Pseudotime cluster downregulated
Dicer1	Pseudotime cluster downregulated
Ccnb1	Pseudotime cluster downregulated
Tardbp	Pseudotime cluster downregulated
Cep78	Pseudotime cluster downregulated
Rrp9	Pseudotime cluster downregulated
Alg13	Pseudotime cluster downregulated
Ppp2r2d	Pseudotime cluster downregulated
Tram2	Pseudotime cluster downregulated
Haus1	Pseudotime cluster downregulated
Mcm3	Pseudotime cluster downregulated
Ipo9	Pseudotime cluster downregulated
Lman1	Pseudotime cluster downregulated
Ammecr1l	Pseudotime cluster downregulated
Rnpep	Pseudotime cluster downregulated
Pigs	Pseudotime cluster downregulated
Tlk1	Pseudotime cluster downregulated
Ncapg2	Pseudotime cluster downregulated
Csgalnact2	Pseudotime cluster downregulated
Arsb	Pseudotime cluster downregulated
Ccdc115	Pseudotime cluster downregulated
Zfp451	Pseudotime cluster downregulated
Chchd7	Pseudotime cluster downregulated
Zfand4	Pseudotime cluster downregulated
Adrbk2	Pseudotime cluster downregulated
Sestd1	Pseudotime cluster downregulated
Pelo	Pseudotime cluster downregulated
Tnfrsf14	Pseudotime cluster downregulated
Ubash3a	Pseudotime cluster downregulated
Gnl3	Pseudotime cluster downregulated
Atf4	Pseudotime cluster downregulated
Zmym6	Pseudotime cluster downregulated
Dctpp1	Pseudotime cluster downregulated
Leo1	Pseudotime cluster downregulated
Clspn	Pseudotime cluster downregulated
Cd2bp2	Pseudotime cluster downregulated
Adprhl2	Pseudotime cluster downregulated
Mier2	Pseudotime cluster downregulated
Hirip3	Pseudotime cluster downregulated
Immp1l	Pseudotime cluster downregulated
Dhx9	Pseudotime cluster downregulated
Wbp5	Pseudotime cluster downregulated
Dpm3	Pseudotime cluster downregulated
Krtcap2	Pseudotime cluster downregulated
Krba1	Pseudotime cluster downregulated
Loh12cr1	Pseudotime cluster downregulated
Edem3	Pseudotime cluster downregulated
Dpy19l1	Pseudotime cluster downregulated
Zfp866	Pseudotime cluster downregulated
Tmem186	Pseudotime cluster downregulated
Gm16373	Pseudotime cluster downregulated
Usp48	Pseudotime cluster downregulated
Mdga1	Pseudotime cluster downregulated
Fem1a	Pseudotime cluster downregulated
Pde12	Pseudotime cluster downregulated
Nup62	Pseudotime cluster downregulated
Taf10	Pseudotime cluster downregulated
Thrap3	Pseudotime cluster downregulated
Mgat2	Pseudotime cluster downregulated
S100a1	Pseudotime cluster downregulated
Lsm8	Pseudotime cluster downregulated
Osbpl1a	Pseudotime cluster downregulated
Marveld1	Pseudotime cluster downregulated
Rps2	Pseudotime cluster downregulated
Swi5	Pseudotime cluster downregulated
Tmem201	Pseudotime cluster downregulated
Palb2	Pseudotime cluster downregulated
Hjurp	Pseudotime cluster downregulated
Lsm11	Pseudotime cluster downregulated
Uqcrq	Pseudotime cluster downregulated
Zfp367	Pseudotime cluster downregulated
Pwwp2a	Pseudotime cluster downregulated
Rnf216	Pseudotime cluster downregulated
Bola3	Pseudotime cluster downregulated
Cirbp	Pseudotime cluster downregulated
Dpy19l4	Pseudotime cluster downregulated
Cenph	Pseudotime cluster downregulated
Cxcr4	Pseudotime cluster downregulated
Trim39	Pseudotime cluster downregulated
2410002F23Rik	Pseudotime cluster downregulated
1190002N15Rik	Pseudotime cluster downregulated
Tmem60	Pseudotime cluster downregulated
Zfp956	Pseudotime cluster downregulated
St7l	Pseudotime cluster downregulated
Esf1	Pseudotime cluster downregulated
Spred2	Pseudotime cluster downregulated
Mms22l	Pseudotime cluster downregulated
Tssc4	Pseudotime cluster downregulated
B230219D22Rik	Pseudotime cluster downregulated
Whamm	Pseudotime cluster downregulated
Gm9800	Pseudotime cluster downregulated
Gm9803	Pseudotime cluster downregulated
Paip2b	Pseudotime cluster downregulated
Mrps12	Pseudotime cluster downregulated
Ing1	Pseudotime cluster downregulated
Eif4g1	Pseudotime cluster downregulated
Pofut1	Pseudotime cluster downregulated
Gm15428	Pseudotime cluster downregulated
Cep295	Pseudotime cluster downregulated
E2f8	Pseudotime cluster downregulated
Vps13a	Pseudotime cluster downregulated
Ermp1	Pseudotime cluster downregulated
Gm6195	Pseudotime cluster downregulated
Gm11223	Pseudotime cluster downregulated
Ngfrap1	Pseudotime cluster downregulated
Hnrnpa1	Pseudotime cluster downregulated
Golph3l	Pseudotime cluster downregulated
Zfp518b	Pseudotime cluster downregulated
Prr12	Pseudotime cluster downregulated
Ticrr	Pseudotime cluster downregulated
Mtfr1l	Pseudotime cluster downregulated
Hmga1	Pseudotime cluster downregulated
Mrps7	Pseudotime cluster downregulated
Cd24a	Pseudotime cluster downregulated
Zfp358	Pseudotime cluster downregulated
Abhd17b	Pseudotime cluster downregulated
Tgif1	Pseudotime cluster downregulated
Ctdspl	Pseudotime cluster downregulated
Mis18bp1	Pseudotime cluster downregulated
Lxn	Pseudotime cluster downregulated
A430005L14Rik	Pseudotime cluster downregulated
Rps8	Pseudotime cluster downregulated
Rpsa-ps10	Pseudotime cluster downregulated
Yipf6	Pseudotime cluster downregulated
Bola2	Pseudotime cluster downregulated
Zc3hav1l	Pseudotime cluster downregulated
Usp14	Pseudotime cluster downregulated
Kcna3	Pseudotime cluster downregulated
Zbtb33	Pseudotime cluster downregulated
Gm4737	Pseudotime cluster downregulated
Rbm15	Pseudotime cluster downregulated
Gm4879	Pseudotime cluster downregulated
Ckap2l	Pseudotime cluster downregulated
Mmgt2	Pseudotime cluster downregulated
Tpcn2	Pseudotime cluster downregulated
Cdca2	Pseudotime cluster downregulated
Gm8186	Pseudotime cluster downregulated
Pdp1	Pseudotime cluster downregulated
Trappc1	Pseudotime cluster downregulated
Setd8	Pseudotime cluster downregulated
Cyp20a1	Pseudotime cluster downregulated
Gm8396	Pseudotime cluster downregulated
Proser1	Pseudotime cluster downregulated
Hist1h1a	Pseudotime cluster downregulated
Polr1a	Pseudotime cluster downregulated
Zfpm1	Pseudotime cluster downregulated
Zbtb45	Pseudotime cluster downregulated
Bdp1	Pseudotime cluster downregulated
Zbtb14	Pseudotime cluster downregulated
Urgcp	Pseudotime cluster downregulated
Zfp668	Pseudotime cluster downregulated
Rpl36al	Pseudotime cluster downregulated
Gm9840	Pseudotime cluster downregulated
H2afx	Pseudotime cluster downregulated
Tmx2	Pseudotime cluster downregulated
Ubqln2	Pseudotime cluster downregulated
Snip1	Pseudotime cluster downregulated
Gm5446	Pseudotime cluster downregulated
Heatr1	Pseudotime cluster downregulated
Rltpr	Pseudotime cluster downregulated
Tcf19	Pseudotime cluster downregulated
5730508B09Rik	Pseudotime cluster downregulated
Minos1	Pseudotime cluster downregulated
Gpd1l	Pseudotime cluster downregulated
2310061I04Rik	Pseudotime cluster downregulated
Atp5k	Pseudotime cluster downregulated
Pdik1l	Pseudotime cluster downregulated
Gm7327	Pseudotime cluster downregulated
Zfp169	Pseudotime cluster downregulated
Gm6563	Pseudotime cluster downregulated
Zgrf1	Pseudotime cluster downregulated
1500011K16Rik	Pseudotime cluster downregulated
Nup160	Pseudotime cluster downregulated
Hspa14	Pseudotime cluster downregulated
Vamp7	Pseudotime cluster downregulated
Irf2bp2	Pseudotime cluster downregulated
Wdfy4	Pseudotime cluster downregulated
Arhgef39	Pseudotime cluster downregulated
Rps19bp1	Pseudotime cluster downregulated
Mical3-1	Pseudotime cluster downregulated
Nlgn2	Pseudotime cluster downregulated
Cox6b2	Pseudotime cluster downregulated
Erich1	Pseudotime cluster downregulated
Pfdn4	Pseudotime cluster downregulated
Immt	Pseudotime cluster downregulated
Nrros	Pseudotime cluster downregulated
Ezr	Pseudotime cluster downregulated
2610001J05Rik	Pseudotime cluster downregulated
Prmt1	Pseudotime cluster downregulated
St6galnac3	Pseudotime cluster downregulated
Isoc2b	Pseudotime cluster downregulated
Gm9888	Pseudotime cluster downregulated
A630001G21Rik	Pseudotime cluster downregulated
Zfp212	Pseudotime cluster downregulated
Nup107	Pseudotime cluster downregulated
Sae1	Pseudotime cluster downregulated
Rnaseh2a	Pseudotime cluster downregulated
Rnf157	Pseudotime cluster downregulated
Mrpl35	Pseudotime cluster downregulated
Uba2	Pseudotime cluster downregulated
Krcc1	Pseudotime cluster downregulated
Clec12a	Pseudotime cluster downregulated
Tmem248	Pseudotime cluster downregulated
Rnf26	Pseudotime cluster downregulated
Sec61b	Pseudotime cluster downregulated
Phgdh	Pseudotime cluster downregulated
Thoc7	Pseudotime cluster downregulated
Nrd1	Pseudotime cluster downregulated
Dennd4a	Pseudotime cluster downregulated
Grwd1	Pseudotime cluster downregulated
Txlna	Pseudotime cluster downregulated
Mat2a	Pseudotime cluster downregulated
Ercc6	Pseudotime cluster downregulated
Utp18	Pseudotime cluster downregulated
1810037I17Rik	Pseudotime cluster downregulated
Skp2	Pseudotime cluster downregulated
Mrps21	Pseudotime cluster downregulated
Dnajc8	Pseudotime cluster downregulated
Spcs3	Pseudotime cluster downregulated
Atpif1	Pseudotime cluster downregulated
Slc8a1	Pseudotime cluster downregulated
Set	Pseudotime cluster downregulated
Agap1	Pseudotime cluster downregulated
Tmem245	Pseudotime cluster downregulated
Pprc1	Pseudotime cluster downregulated
Cpsf6	Pseudotime cluster downregulated
Lair1	Pseudotime cluster downregulated
Cdca7	Pseudotime cluster downregulated
Dach1	Pseudotime cluster downregulated
Tceb2	Pseudotime cluster downregulated
Fancm	Pseudotime cluster downregulated
Fto	Pseudotime cluster downregulated
Emc7	Pseudotime cluster downregulated
Eif3b	Pseudotime cluster downregulated
H2-T22	Pseudotime cluster downregulated
AI504432	Pseudotime cluster downregulated
Npm3	Pseudotime cluster downregulated
Lig1	Pseudotime cluster downregulated
Prss34	Pseudotime cluster downregulated
Zbtb25	Pseudotime cluster downregulated
Rlim	Pseudotime cluster downregulated
Chd9	Pseudotime cluster downregulated
Ppp1r14b	Pseudotime cluster downregulated
Fkbp2	Pseudotime cluster downregulated
Glipr1	Pseudotime cluster downregulated
Gm5620	Pseudotime cluster downregulated
Ide	Pseudotime cluster downregulated
Chd6	Pseudotime cluster downregulated
Ado	Pseudotime cluster downregulated
Dph6	Pseudotime cluster downregulated
Bcl2	Pseudotime cluster downregulated
Uxs1	Pseudotime cluster downregulated
Mrpl18	Pseudotime cluster downregulated
Whsc1	Pseudotime cluster downregulated
Fam173a	Pseudotime cluster downregulated
Pus7	Pseudotime cluster downregulated
Lgals8	Pseudotime cluster downregulated
Eif1a	Pseudotime cluster downregulated
Gm6984	Pseudotime cluster downregulated
Mdn1	Pseudotime cluster downregulated
Sdhc	Pseudotime cluster downregulated
Arhgap35	Pseudotime cluster downregulated
Smim4	Pseudotime cluster downregulated
Abce1	Pseudotime cluster downregulated
Tmed9	Pseudotime cluster downregulated
Rpl28-ps1	Pseudotime cluster downregulated
Memo1	Pseudotime cluster downregulated
Rnf169	Pseudotime cluster downregulated
Hist1h1b	Pseudotime cluster downregulated
Nap1l1	Pseudotime cluster downregulated
Hspd1-ps3	Pseudotime cluster downregulated
2810428I15Rik	Pseudotime cluster downregulated
Gm10053	Pseudotime cluster downregulated
Vwa8	Pseudotime cluster downregulated
Nap1l4	Pseudotime cluster downregulated
Naa38	Pseudotime cluster downregulated
Csf2ra	Pseudotime cluster downregulated
Wdr83os	Pseudotime cluster downregulated
Fxn	Pseudotime cluster downregulated
Ppp2r5d	Pseudotime cluster downregulated
Znhit1	Pseudotime cluster downregulated
Uqcr10	Pseudotime cluster downregulated
Trp53	Pseudotime cluster downregulated
Nsmce2	Pseudotime cluster downregulated
Nrm	Pseudotime cluster downregulated
Eif4a1	Pseudotime cluster downregulated
Zfp422	Pseudotime cluster downregulated
9430015G10Rik	Pseudotime cluster downregulated
Rpl3	Pseudotime cluster downregulated
Prmt7	Pseudotime cluster downregulated
Pop5	Pseudotime cluster downregulated
Zdhhc8	Pseudotime cluster downregulated
Gm5580	Pseudotime cluster downregulated
H2-Q7	Pseudotime cluster downregulated
Hist1h4c	Pseudotime cluster downregulated
Gm12571	Pseudotime cluster downregulated
Gstp1	Pseudotime cluster downregulated
Ube2s	Pseudotime cluster downregulated
Arl1	Pseudotime cluster downregulated
Tmem263	Pseudotime cluster downregulated
Gm11847	Pseudotime cluster downregulated
Copz1	Pseudotime cluster downregulated
Rrs1	Pseudotime cluster downregulated
Prpf40a	Pseudotime cluster downregulated
Stk19	Pseudotime cluster downregulated
Hipk2	Pseudotime cluster downregulated
Snrpa	Pseudotime cluster downregulated
Cep128	Pseudotime cluster downregulated
Sec22c	Pseudotime cluster downregulated
Wdr61	Pseudotime cluster downregulated
Dot1l	Pseudotime cluster downregulated
U2af1	Pseudotime cluster downregulated
Hist1h2ab	Pseudotime cluster downregulated
Med9	Pseudotime cluster downregulated
Ext1	Pseudotime cluster downregulated
Armt1	Pseudotime cluster downregulated
Suclg2	Pseudotime cluster downregulated
Rps12	Pseudotime cluster downregulated
Gm4953	Pseudotime cluster downregulated
Lmnb2	Pseudotime cluster downregulated
Scfd2	Pseudotime cluster downregulated
Gspt1	Pseudotime cluster downregulated
Zfp706	Pseudotime cluster downregulated
Cnr2	Pseudotime cluster downregulated
Srpk2	Pseudotime cluster downregulated
2310039H08Rik	Pseudotime cluster downregulated
Cks1brt	Pseudotime cluster downregulated
l7Rn6	Pseudotime cluster downregulated
Impdh2	Pseudotime cluster downregulated
Acadm	Pseudotime cluster downregulated
Mtap	Pseudotime cluster downregulated
Atp11c	Pseudotime cluster downregulated
Mrpl42	Pseudotime cluster downregulated
Hist1h2ak	Pseudotime cluster downregulated
Lrrc40	Pseudotime cluster downregulated
Kif1b	Pseudotime cluster downregulated
Scoc	Pseudotime cluster downregulated
Naa15	Pseudotime cluster downregulated
Hacd1	Pseudotime cluster downregulated
Zfp35	Pseudotime cluster downregulated
Rpl27	Pseudotime cluster downregulated
Alg11	Pseudotime cluster downregulated
Gm10131	Pseudotime cluster downregulated
Nmral1	Pseudotime cluster downregulated
Chchd1	Pseudotime cluster downregulated
Alms1	Pseudotime cluster downregulated
Nupl1	Pseudotime cluster downregulated
Wibg	Pseudotime cluster downregulated
Trerf1	Pseudotime cluster downregulated
Cnnm2	Pseudotime cluster downregulated
Med14	Pseudotime cluster downregulated
Clasp1	Pseudotime cluster downregulated
mt-Nd1	Pseudotime cluster downregulated
mt-Co1	Pseudotime cluster downregulated
mt-Atp6	Pseudotime cluster downregulated
mt-Nd5	Pseudotime cluster downregulated
mt-Nd6	Pseudotime cluster downregulated
mt-Te	Pseudotime cluster downregulated
Hnrnpr	Pseudotime cluster downregulated
Ipo7	Pseudotime cluster downregulated
Impad1	Pseudotime cluster downregulated
Rps13-ps1	Pseudotime cluster downregulated
Zbtb16	Pseudotime cluster downregulated
Vkorc1l1	Pseudotime cluster downregulated
Xpo5	Pseudotime cluster downregulated
Gm5560	Pseudotime cluster downregulated
Eif1ax	Pseudotime cluster downregulated
Trmt2b	Pseudotime cluster downregulated
Pcna-ps2	Pseudotime cluster downregulated
Romo1	Pseudotime cluster downregulated
Rpl31-ps8	Pseudotime cluster downregulated
Gtf2f2	Pseudotime cluster downregulated
Tcp1	Pseudotime cluster downregulated
Cst7	Pseudotime cluster downregulated
Gm10232	Pseudotime cluster downregulated
Ndufaf2	Pseudotime cluster downregulated
Lgals1	Pseudotime cluster downregulated
Cenpb	Pseudotime cluster downregulated
Htra2	Pseudotime cluster downregulated
Rnase12	Pseudotime cluster downregulated
Gm4943	Pseudotime cluster downregulated
Zfyve19	Pseudotime cluster downregulated
Gm10250	Pseudotime cluster downregulated
Hist2h2ac	Pseudotime cluster downregulated
Sf3b4	Pseudotime cluster downregulated
Ssb	Pseudotime cluster downregulated
Urm1	Pseudotime cluster downregulated
Fgfr1op	Pseudotime cluster downregulated
Hist1h3a	Pseudotime cluster downregulated
Hist1h2ae	Pseudotime cluster downregulated
Hist1h3e	Pseudotime cluster downregulated
Hist1h2ag	Pseudotime cluster downregulated
Gm10275	Pseudotime cluster downregulated
Fcho1	Pseudotime cluster downregulated
Ssbp4	Pseudotime cluster downregulated
Tmem256	Pseudotime cluster downregulated
Lrrc8b	Pseudotime cluster downregulated
Sars2	Pseudotime cluster downregulated
Dgkd	Pseudotime cluster downregulated
Rabepk	Pseudotime cluster downregulated
Ndufb6	Pseudotime cluster downregulated
Gm5499	Pseudotime cluster downregulated
Gm15210	Pseudotime cluster downregulated
Ptges3	Pseudotime cluster downregulated
Gm4799	Pseudotime cluster downregulated
Gm5145	Pseudotime cluster downregulated
Tia1	Pseudotime cluster downregulated
Setdb2	Pseudotime cluster downregulated
Rpl23	Pseudotime cluster downregulated
Hist1h2ai	Pseudotime cluster downregulated
Nt5dc2	Pseudotime cluster downregulated
2510002D24Rik	Pseudotime cluster downregulated
Eef1g	Pseudotime cluster downregulated
Ganab	Pseudotime cluster downregulated
Bscl2	Pseudotime cluster downregulated
Polr2g	Pseudotime cluster downregulated
Sms	Pseudotime cluster downregulated
Ppia	Pseudotime cluster downregulated
Ccnf	Pseudotime cluster downregulated
Gm6419	Pseudotime cluster downregulated
Smim10l1	Pseudotime cluster downregulated
Nfxl1	Pseudotime cluster downregulated
4933439C10Rik	Pseudotime cluster downregulated
Oip5	Pseudotime cluster downregulated
Vma21	Pseudotime cluster downregulated
Gm9144	Pseudotime cluster downregulated
H2-Q6	Pseudotime cluster downregulated
H2-Ab1	Pseudotime cluster downregulated
Wdr90	Pseudotime cluster downregulated
Ppp1r12b	Pseudotime cluster downregulated
C130036L24Rik	Pseudotime cluster downregulated
Hspe1	Pseudotime cluster downregulated
Rpl31	Pseudotime cluster downregulated
Alg6	Pseudotime cluster downregulated
Snrnp40	Pseudotime cluster downregulated
Svip	Pseudotime cluster downregulated
Ceacam1	Pseudotime cluster downregulated
Spc24	Pseudotime cluster downregulated
Arfgef2	Pseudotime cluster downregulated
5830428H23Rik	Pseudotime cluster downregulated
Atxn7l3b	Pseudotime cluster downregulated
Ube2n	Pseudotime cluster downregulated
Itpa	Pseudotime cluster downregulated
Inafm2	Pseudotime cluster downregulated
Vdac3-ps1	Pseudotime cluster downregulated
Amd1	Pseudotime cluster downregulated
Cenpw	Pseudotime cluster downregulated
Gm10819	Pseudotime cluster downregulated
Mrpl23-ps1	Pseudotime cluster downregulated
Gm13443	Pseudotime cluster downregulated
Dnlz	Pseudotime cluster downregulated
Gm7935	Pseudotime cluster downregulated
Vimp	Pseudotime cluster downregulated
Sox4	Pseudotime cluster downregulated
2700094K13Rik	Pseudotime cluster downregulated
Trbv13-2	Pseudotime cluster downregulated
Snora68	Pseudotime cluster downregulated
F630028O10Rik	Pseudotime cluster downregulated
Gm12355	Pseudotime cluster downregulated
Gm12184	Pseudotime cluster downregulated
Abracl	Pseudotime cluster downregulated
Ddi2	Pseudotime cluster downregulated
Psme3	Pseudotime cluster downregulated
Haus5	Pseudotime cluster downregulated
Rad54b	Pseudotime cluster downregulated
1810022K09Rik	Pseudotime cluster downregulated
Sec61g	Pseudotime cluster downregulated
BC005561	Pseudotime cluster downregulated
Prps1l3	Pseudotime cluster downregulated
Kdelr2	Pseudotime cluster downregulated
Gm4204	Pseudotime cluster downregulated
Zfp664	Pseudotime cluster downregulated
Gm9531	Pseudotime cluster downregulated
Ms4a6c	Pseudotime cluster downregulated
Mroh2a	Pseudotime cluster downregulated
Haus3	Pseudotime cluster downregulated
Tceb1	Pseudotime cluster downregulated
Gm6368	Pseudotime cluster downregulated
Gm13005	Pseudotime cluster downregulated
Gm7332	Pseudotime cluster downregulated
Gm15920	Pseudotime cluster downregulated
Gm13675	Pseudotime cluster downregulated
Gm5913	Pseudotime cluster downregulated
Gm11401	Pseudotime cluster downregulated
Gm12247	Pseudotime cluster downregulated
Gm8802	Pseudotime cluster downregulated
Tcp1-ps1	Pseudotime cluster downregulated
Gm14857	Pseudotime cluster downregulated
Cox20-ps	Pseudotime cluster downregulated
Gm13368	Pseudotime cluster downregulated
Gm13077	Pseudotime cluster downregulated
Gm12611	Pseudotime cluster downregulated
Gm11246	Pseudotime cluster downregulated
Gm14450	Pseudotime cluster downregulated
Npm3-ps1	Pseudotime cluster downregulated
Gm15697	Pseudotime cluster downregulated
Atp5k-ps2	Pseudotime cluster downregulated
Calr-ps	Pseudotime cluster downregulated
Gm14680	Pseudotime cluster downregulated
Anp32b-ps1	Pseudotime cluster downregulated
Gm11488	Pseudotime cluster downregulated
Gm14017	Pseudotime cluster downregulated
Gm13461	Pseudotime cluster downregulated
Gm14284	Pseudotime cluster downregulated
Gm14719	Pseudotime cluster downregulated
Gm12870	Pseudotime cluster downregulated
Gm15770	Pseudotime cluster downregulated
Gm6382	Pseudotime cluster downregulated
Gm14150	Pseudotime cluster downregulated
Gm13736	Pseudotime cluster downregulated
Gm13135	Pseudotime cluster downregulated
Gm13359	Pseudotime cluster downregulated
Gm16425	Pseudotime cluster downregulated
Gm13498	Pseudotime cluster downregulated
Gm11708	Pseudotime cluster downregulated
Gm5555	Pseudotime cluster downregulated
Gm14706	Pseudotime cluster downregulated
Gm11451	Pseudotime cluster downregulated
Gm14586	Pseudotime cluster downregulated
Gm5648	Pseudotime cluster downregulated
Gm10169	Pseudotime cluster downregulated
Gm2199	Pseudotime cluster downregulated
Dnajc19-ps	Pseudotime cluster downregulated
Gm15703	Pseudotime cluster downregulated
Gm1848	Pseudotime cluster downregulated
Gm12346	Pseudotime cluster downregulated
Gm5391	Pseudotime cluster downregulated
Gm14270	Pseudotime cluster downregulated
Gm14600	Pseudotime cluster downregulated
Gm14277	Pseudotime cluster downregulated
Rpl3-ps2	Pseudotime cluster downregulated
Gm15421	Pseudotime cluster downregulated
Gm12504	Pseudotime cluster downregulated
Tpt1-ps3	Pseudotime cluster downregulated
Rpl3-ps1	Pseudotime cluster downregulated
Gm11655	Pseudotime cluster downregulated
Gm6542	Pseudotime cluster downregulated
Brip1os	Pseudotime cluster downregulated
Snhg3	Pseudotime cluster downregulated
Gm12940	Pseudotime cluster downregulated
Gm11697	Pseudotime cluster downregulated
Gm15163	Pseudotime cluster downregulated
Tsix	Pseudotime cluster downregulated
Gm9816	Pseudotime cluster downregulated
Gm13092	Pseudotime cluster downregulated
Lin52	Pseudotime cluster downregulated
Gm13012	Pseudotime cluster downregulated
Gm11505	Pseudotime cluster downregulated
Ftx	Pseudotime cluster downregulated
Xist	Pseudotime cluster downregulated
Gm12911	Pseudotime cluster downregulated
AI662270	Pseudotime cluster downregulated
Gm11714	Pseudotime cluster downregulated
Gm15501	Pseudotime cluster downregulated
C330006A16Rik	Pseudotime cluster downregulated
Cbx6	Pseudotime cluster downregulated
Mir17hg	Pseudotime cluster downregulated
Gm2962	Pseudotime cluster downregulated
Hiat1	Pseudotime cluster downregulated
Gm10177	Pseudotime cluster downregulated
Gm10612	Pseudotime cluster downregulated
Gm6158	Pseudotime cluster downregulated
Snrpe	Pseudotime cluster downregulated
Tex9	Pseudotime cluster downregulated
Trp53-ps	Pseudotime cluster downregulated
Synj2bp	Pseudotime cluster downregulated
Gm7701	Pseudotime cluster downregulated
Gm10039	Pseudotime cluster downregulated
Gm17066	Pseudotime cluster downregulated
Gm5778	Pseudotime cluster downregulated
Gm4707	Pseudotime cluster downregulated
Ube2d2a	Pseudotime cluster downregulated
AK010878	Pseudotime cluster downregulated
Gm10320	Pseudotime cluster downregulated
Gm9577	Pseudotime cluster downregulated
2610524H06Rik	Pseudotime cluster downregulated
D130058E05Rik	Pseudotime cluster downregulated
Mir5099	Pseudotime cluster downregulated
Hmgcs1	Pseudotime cluster downregulated
Gm8494	Pseudotime cluster downregulated
Gm6489	Pseudotime cluster downregulated
Gm21399	Pseudotime cluster downregulated
Smarce1-ps1	Pseudotime cluster downregulated
Gm6625	Pseudotime cluster downregulated
Zfp131	Pseudotime cluster downregulated
Tubb4b-ps1	Pseudotime cluster downregulated
Gm9824	Pseudotime cluster downregulated
Noc2l	Pseudotime cluster downregulated
Rnaset2a	Pseudotime cluster downregulated
CAAA01147332.1	Pseudotime cluster downregulated
Gm5576	Pseudotime cluster downregulated
Vkorc1	Pseudotime cluster downregulated
Gm5472	Pseudotime cluster downregulated
Gm4944	Pseudotime cluster downregulated
Gm4617	Pseudotime cluster downregulated
Erdr1	Pseudotime cluster downregulated
Rps19-ps6	Pseudotime cluster downregulated
Gm26510	Pseudotime cluster downregulated
Snhg5	Pseudotime cluster downregulated
Gm26518	Pseudotime cluster downregulated
AU020206	Pseudotime cluster downregulated
Kansl2-ps	Pseudotime cluster downregulated
Jpx	Pseudotime cluster downregulated
Gm26623	Pseudotime cluster downregulated
Rpl31-ps18	Pseudotime cluster downregulated
Gm26917	Pseudotime cluster downregulated
2700099C18Rik	Pseudotime cluster downregulated
Yam1	Pseudotime cluster downregulated
1190002F15Rik	Pseudotime cluster downregulated
Mrip-ps	Pseudotime cluster downregulated
Gm6159	Pseudotime cluster downregulated
1700097N02Rik	Pseudotime cluster downregulated
Xndc1	Pseudotime cluster downregulated
Psmb6-ps2	Pseudotime cluster downregulated
Gm12669	Pseudotime cluster downregulated
Gm28437	Pseudotime cluster downregulated
Eif4a-ps4	Pseudotime cluster downregulated
Gm7901	Pseudotime cluster downregulated
Gm7436	Pseudotime cluster downregulated
Txn-ps1	Pseudotime cluster downregulated
Kcnq1ot1	Pseudotime cluster downregulated
Gm4854	Pseudotime cluster downregulated
Gm17807	Pseudotime cluster downregulated
Gm8203	Pseudotime cluster downregulated
Hist1h3i	Pseudotime cluster downregulated
Gm3837	Pseudotime cluster downregulated
Gm8242	Pseudotime cluster downregulated
Gm32460	Pseudotime cluster downregulated
Gm8146	Pseudotime cluster downregulated
Gm5850	Pseudotime cluster downregulated
Gm2272	Pseudotime cluster downregulated
Gm36948	Pseudotime cluster downregulated
Gm3934	Pseudotime cluster downregulated
Gm37940	Pseudotime cluster downregulated
Gm5841	Pseudotime cluster downregulated
Gm29718	Pseudotime cluster downregulated
Gm9134	Pseudotime cluster downregulated
Gm38082	Pseudotime cluster downregulated
Gm38062	Pseudotime cluster downregulated
RP24-209L5.1	Pseudotime cluster downregulated
RP23-106N8.4	Pseudotime cluster downregulated
RP24-506B15.2	Pseudotime cluster downregulated
RP23-454P8.3	Pseudotime cluster downregulated
RP23-49B23.1	Pseudotime cluster downregulated
RP24-378G4.3	Pseudotime cluster downregulated
RP23-131D6.4	Pseudotime cluster downregulated
RP23-322I5.3	Pseudotime cluster downregulated
RP23-378O9.1	Pseudotime cluster downregulated
RP23-110C17.2	Pseudotime cluster downregulated
RP23-235E15.1	Pseudotime cluster downregulated
CAAA01154573.1	Pseudotime cluster downregulated
RP24-95O4.1	Pseudotime cluster downregulated
RP23-480E8.1	Pseudotime cluster downregulated
RP24-95O4.6	Pseudotime cluster downregulated
RP23-4F17.1	Pseudotime cluster downregulated
RP23-454P8.1	Pseudotime cluster downregulated
Riok2	Pseudotime cluster downregulated
RP23-403P6.1	Pseudotime cluster downregulated
RP23-386C10.8	Pseudotime cluster downregulated
RP23-23C4.6	Pseudotime cluster downregulated
RP23-245J24.1	Pseudotime cluster downregulated
RP24-246N21.1	Pseudotime cluster downregulated
